# Exploring molecular signatures of senescence with markeR, an R toolkit for evaluating gene sets as phenotypic markers

**DOI:** 10.64898/2025.12.05.692517

**Authors:** Rita Martins-Silva, Alexandre Kaizeler, Nuno L. Barbosa-Morais

## Abstract

Many biological processes, including cellular senescence, manifest as diverse phenotypes across cell types and conditions. Lacking definitive markers, researchers often rely on the expression of sets of genes to identify these complex states. However, multiple approaches exist to summarise gene set expression into quantitative metrics (*i.e.*, signatures), each with distinct strengths and limitations, and we know of no consensual framework to systematically evaluate their performance across datasets. We therefore developed markeR, an open-source, modular R package that evaluates gene sets as phenotypic markers using scoring and enrichment-based approaches. markeR generates interpretable metrics and intuitive visualisations for benchmarking gene signatures and exploring their associations with study variables. As a case study, we applied markeR to 9 published senescence-related gene sets across 25 RNA-seq datasets, 6 human cell types and 12 senescence-inducing conditions. Gene set performance varied widely: some signatures (*e.g.*, SenMayo) were robust senescence markers across contexts, while others (*e.g.*, MSigDB sets) performed poorly. We further applied markeR to 49 GTEx tissues, revealing tissue- and age-related differences in senescence-associated signals. Together, these findings emphasise the difficulty of characterising molecular phenotypes and demonstrate markeR’s potential for the systematic evaluation of gene sets in various biological contexts.

**GRAPHICAL ABSTRACT:** 

## Supplementary File 1 for "Exploring molecular signatures of senescence with markeR, an R toolkit for evaluating gene sets as phenotypic markers"

### Sheet: Index
FIBROBLASTS
Final Datasets	Fibroblast RNA-seq datasets used in this study, compiling all datasets elegible from GEO, Literature Review and ArrayExpress.
Metadata	Sample-level metadata for all included fibroblast RNA-seq datasets in this study, elegible from GEO, Literature Review and ArrayExpress, covering dataset IDs, accessions, cell type, condition (ie. If it is senescent, quiescent or proliferative), senescence type, specific treatment for senescence induction, timepoints, and immortalisation status.
GEO	Initial GEO query and screening results for fibroblast senescence/quiescence RNA-seq studies, including search terms, accession IDs, sample numbers, validation type, treatments, cell types, immortalisation status, and inclusion decisions in the present study.
GEO sample IDs	Sample-level metadata for all included fibroblast RNA-seq datasets from GEO, covering dataset IDs, accessions, cell type, condition (ie. If it is senescent, quiescent or proliferative), senescence type, specific treatment for senescence induction, timepoints, and immortalisation status.
Literature Review	Initial screening results from Literature Review for fibroblast senescence/quiescence RNA-seq studies, including search terms, accession IDs, sample numbers, validation type, treatments, cell types, immortalisation status, and inclusion decisions in the present study.
Literature Review sample IDs	Sample-level metadata for all included fibroblast RNA-seq datasets from Literature Review, covering dataset IDs, accessions, cell type, condition (ie. If it is senescent, quiescent or proliferative), senescence type, specific treatment for senescence induction, timepoints, and immortalisation status.
ArrayExpress	Initial ArrayExpress query and screening results for fibroblast senescence/quiescence RNA-seq studies, including search terms, accession IDs, sample numbers, validation type, treatments, cell types, immortalisation status, and inclusion decisions in the present study.
ArrayExpress sample IDs	Sample-level metadata for all included fibroblast RNA-seq datasets from ArrayExpress, covering dataset IDs, accessions, cell type, condition (ie. If it is senescent, quiescent or proliferative), senescence type, specific treatment for senescence induction, timepoints, and immortalisation status.

### Sheet: Final Datasets
Dataset ID	Source	ID	Accession	N (useful) Samples RNA-seq	Samples validated experimentally?	Treatment	Cell type	Immortalised?	Comments
Laurent	GEO	200247831	GSE247831	12	Quiescence only	Proliferative, Quiescent (LEO1 KO)	hTERT-immortalized fibroblasts, BJ-5ta	yes
Skea	GEO	200235768	GSE235768	24	yes (SA-β-gal, p21)	hydrogen peroxide, bortezomib	HFL1, BJ	no
Wang	GEO	200214410	GSE214410	12	yes (cell cycle arrest measured by lack of Cyclin A and phosphorylated Rb, EdU less than 5% positivity, and SA-β-gal over 95% positivity)	OIS (RAS), proliferative, WSTF overexpression (still senescent)	IMR90	no	24 total, 12 rna-seq, from those 6 are OE of WSTF
Lenain	GEO	200075643	GSE75643	18	yes (SA-β-gal and cell proliferation assays)	OIS (BRAF), Quiescence, proliferative	human diploid fibroblast cell line Tig3	yes	24 total, but 8 are OIS bypass, which I don’t see in the paper
Purcell	GEO	200060340	GSE60340	24	yes (SA-β-gal)	Non senescent: Immortal, Quiescent, Low passagem, low low passage (controls); Senescent: RS, adriamycin-induced senescence, H2O2-induced senescence, and 5-aza-2-deoxycytidine-induced senescence	MDAH041 LFS fibroblasts	yes (3 samples, controls)
Aarts	GEO	200094928	GSE94928	12	yes (SA-β-gal, BrdU, RT-PCR of p15, p16, p21 mRNA)	Proliferative, OSKM induced senescence (Yamanaka factors)	IMR90	no	36 in total, but the rest is shRNA for mTOR or p21
McHugh	GEO	200224070	GSE224070	14	yes (SA-β-gal, p16, BrdU)	OIS (ER:RAS), doxorubicin	IMR-90	no	42 in total, but they had depletion of COPD2 (acting as a senolytic), and based on their screening of beta gal and other markers, the remaining cells might or might not be senescent, I don’t really know
Marthandan2016	GEO	200063577	GSE63577	39	yes (SA-β-gal)	RS	MRC-5, BJ, HFF, IMR90, WI38	no	45 total, removed intermediate time points from HFF and MRC5
Suda	GEO	200222400	GSE222400	22	yes (SA-β-gal)	plasma membrane damage-, calcium influx-, DNA damage- and telomere shortening-induced senescence	WI-38	no	52 in total, but with different time points. Usually only the extremes are used; 0d, 1d, 16d; Validation: Only in pre print, not totally sure if its from this dataset)
Tasdemir	GEO	200074324	GSE74324	18	yes (BrdUrd incorporation, colony formation, and SA-β-gal assays)	etoposide, HRAS, Quiescent, shRNAs against core senescence factors (& neutral vector shRen and empty vectors)	IMR-90	no	After eliminating the JQ1 and shRNAs that would confound the analysis. Total was 72. IMR90 human fibroblasts were co-transduced with either pWZL- Hygro (empty vector control) or a pWZL- HRASV12- Hygro and indicated LMP vectors encoding validated GFP-linked shRNAs targeting BRD4 (Zuber et al., 2011), p65 (Chien et al., 2011), p53 (Lujambio et al., 2013), p53/Rb, or p21/p16 (Chicas et al., 2010); JQ1 is a senolytic
Savic	GEO	200230181	GSE230181	67	yes (SA-β-gal and p16)	Radiation, Oligomycin, Antimycin A, Rotenone, Bleomycin, DOX/RAS (hTERT immortalized)	IMR90 (& others)	yes (controls)	Referent only to fibroblasts, 91 in total; others were: Umbilical Vascular endothelial cell, microvaculature endothelial cells, Lung Fibroblast IMR90, Renal proximal tubule epithelial cell
Chan	GEO	200175533	GSE175533	36	yes (SA-β-gal, cessation fo growth)	RS, Radiation, and hTERT proliferative	WI38	yes (controls)	According to the validation, only the PD at 50 days had different amout of beta gal when compared to the immortalised cells; as such, the PD from 25 to 46 may not be useful; Ended up using 36 samples, corresponding to the first and last time points
HernandezSegura	Literature Review	Hernandez-Segura	E-MTAB-5403	18	yes (SA-β-gal)	Proliferative, Quiescence, radiation (10Gy, d4,d10 and d20), RS, Oxidative-stress induced senescence (H2O2), Doxorubicin	Primary foreskin fibroblasts (HCA-2)	no	Using only irradiation day 20 and samples from fibroblasts; others were: + Primary epidermal keratinocytes and Primary epidermal melanocytes
Marthandan2015	Literature Review	Marthandan2015	GSE64553	30	yes (SA-β-gal)	proliferative, RS with and without rotenone (in theory delays senescence)	HFF	no	36 samples in total for HFF but only used the first and last time points (PD 22, 26, 30 and 58, 74according to Fig 2 they are quite different in terms of beta gal); Rotenone inhibits the electron transfer from complex I to ubiquinone, in this way interfering with the electron transport chain in mitochondria. This chain of events induces increased levels of intracellular reactive oxygen species, which in turn can contribute to acceleration of telomere shortening and induction of DNA damage, ultimately resulting in aging. In this study, we investigated the effect of rotenone treatment in human fibroblast strains. Validation for MRC-5 doesn’t convince me, SA beta gal is very low, compared to values of proliferative cells in other studies I’ve seen)
Casella	Literature Review	Casella	GSE130727	26	yes (SA-β-gal, p21, etc)	Proliferative, radiation (10 Gy), RS, OIS (HRAS), Doxorubicin	IMR90, WI38	no
Mangelinck	ArrayExpress	Mangelinck	E-MTAB-9714	12	yes (SA-β-Gal, p21, IL6, p16, etc)	proliferative, etoposide (both in prol and sh3H2AF)	WI38	yes

### Sheet: Metadata
Dataset ID	Dataset Accession ID	Sample Accession ID	Cell Type	Condition	Senescent Type	Treatment	timepoints	Immortalised
Laurent	GSE247831	SRR26840995	BJ-5ta	Quiescent	none	Leo1 KO	none	yes
Laurent	GSE247831	SRR26840996	BJ	Quiescent	none	Leo1 KO	none	yes
Laurent	GSE247831	SRR26840997	BJ	Quiescent	none	Leo1 KO	none	yes
Laurent	GSE247831	SRR26840998	BJ	Proliferative	none	WT	none	yes
Laurent	GSE247831	SRR26840999	BJ	Proliferative	none	WT	none	yes
Laurent	GSE247831	SRR26841000	BJ	Proliferative	none	WT	none	yes
Laurent	GSE247831	SRR26841001	BJ	Quiescent	none	Leo1 KO	none	yes
Laurent	GSE247831	SRR26841002	BJ	Quiescent	none	Leo1 KO	none	yes
Laurent	GSE247831	SRR26841003	BJ	Quiescent	none	Leo1 KO	none	yes
Laurent	GSE247831	SRR26841004	BJ	Proliferative	none	WT	none	yes
Laurent	GSE247831	SRR26841005	BJ	Proliferative	none	WT	none	yes
Laurent	GSE247831	SRR26841006	BJ	Proliferative	none	WT	none	yes
Skea	GSE235768	SRR25032574	HFL1	Proliferative	none	Proliferation	none	no
Skea	GSE235768	SRR25032575	HFL1	Proliferative	none	Proliferation	none	no
Skea	GSE235768	SRR25032576	HFL1	Proliferative	none	Proliferation	none	no
Skea	GSE235768	SRR25032577	HFL1	Senescent	Oxidative stress	hydrogen peroxide	none	no
Skea	GSE235768	SRR25032578	HFL1	Senescent	Oxidative stress	hydrogen peroxide	none	no
Skea	GSE235768	SRR25032579	HFL1	Senescent	Oxidative stress	hydrogen peroxide	none	no
Skea	GSE235768	SRR25032580	HFL1	Proliferative	none	Proliferation	none	no
Skea	GSE235768	SRR25032581	HFL1	Proliferative	none	Proliferation	none	no
Skea	GSE235768	SRR25032582	HFL1	Proliferative	none	Proliferation	none	no
Skea	GSE235768	SRR25032583	HFL1	Senescent	Telomere shortening	bortezomib	none	no
Skea	GSE235768	SRR25032584	HFL1	Senescent	Telomere shortening	bortezomib	none	no
Skea	GSE235768	SRR25032585	HFL1	Senescent	Telomere shortening	bortezomib	none	no
Skea	GSE235768	SRR25032586	BJ	Proliferative	none	Proliferation	none	no
Skea	GSE235768	SRR25032587	BJ	Proliferative	none	Proliferation	none	no
Skea	GSE235768	SRR25032588	BJ	Proliferative	none	Proliferation	none	no
Skea	GSE235768	SRR25032589	BJ	Senescent	Oxidative stress	hydrogen peroxide	none	no
Skea	GSE235768	SRR25032590	BJ	Senescent	Oxidative stress	hydrogen peroxide	none	no
Skea	GSE235768	SRR25032591	BJ	Senescent	Oxidative stress	hydrogen peroxide	none	no
Skea	GSE235768	SRR25032592	BJ	Proliferative	none	Proliferation	none	no
Skea	GSE235768	SRR25032593	BJ	Proliferative	none	Proliferation	none	no
Skea	GSE235768	SRR25032594	BJ	Proliferative	none	Proliferation	none	no
Skea	GSE235768	SRR25032595	BJ	Senescent	Telomere shortening	bortezomib	none	no
Skea	GSE235768	SRR25032596	BJ	Senescent	Telomere shortening	bortezomib	none	no
Skea	GSE235768	SRR25032597	BJ	Senescent	Telomere shortening	bortezomib	none	no
Wang	GSE214410	SRR21743822	IMR90	Senescent	Oncogene	Hras + vector	none	no
Wang	GSE214410	SRR21743823	IMR90	Proliferative	none	Proliferation + WSTF OE	none	no
Wang	GSE214410	SRR21743824	IMR90	Proliferative	none	Proliferation + WSTF OE	none	no
Wang	GSE214410	SRR21743817	IMR90	Senescent	Oncogene	Hras + WSTF OE	none	no
Wang	GSE214410	SRR21743818	IMR90	Senescent	Oncogene	Hras + WSTF OE	none	no
Wang	GSE214410	SRR21743819	IMR90	Senescent	Oncogene	Hras + WSTF OE	none	no
Wang	GSE214410	SRR21743820	IMR90	Senescent	Oncogene	Hras + vector	none	no
Wang	GSE214410	SRR21743821	IMR90	Senescent	Oncogene	Hras + vector	none	no
Wang	GSE214410	SRR21743825	IMR90	Proliferative	none	Proliferation + WSTF OE	none	no
Wang	GSE214410	SRR21743826	IMR90	Proliferative	none	Proliferation + vector	none	no
Wang	GSE214410	SRR21743827	IMR90	Proliferative	none	Proliferation + vector	none	no
Wang	GSE214410	SRR21743828	IMR90	Proliferative	none	Proliferation + vector	none	no
Lenain	GSE75643	SRR2970873	Tig3	Proliferative	none	Proliferation + vector	4d	yes
Lenain	GSE75643	SRR2970874	Tig3	Senescent	Oncogene	pBabe-puro-BRAFE600 (OIS)	4d	yes
Lenain	GSE75643	SRR2970876	Tig3	Proliferative	none	Proliferation + vector	10d	yes
Lenain	GSE75643	SRR2970877	Tig3	Senescent	Oncogene	pBabe-puro-BRAFE600 (OIS)	10d	yes
Lenain	GSE75643	SRR2970879	Tig3	Proliferative	none	Proliferation + vector	4d	yes
Lenain	GSE75643	SRR2970880	Tig3	Senescent	Oncogene	pBabe-puro-BRAFE600 (OIS)	4d	yes
Lenain	GSE75643	SRR2970882	Tig3	Proliferative	none	Proliferation + vector	10d	yes
Lenain	GSE75643	SRR2970883	Tig3	Senescent	Oncogene	pBabe-puro-BRAFE600 (OIS)	10d	yes
Lenain	GSE75643	SRR2970885	Tig3	Proliferative	none	Proliferation + vector	4d	yes
Lenain	GSE75643	SRR2970886	Tig3	Senescent	Oncogene	pBabe-puro-BRAFE600 (OIS)	4d	yes
Lenain	GSE75643	SRR2970888	Tig3	Proliferative	none	Proliferation + vector	10d	yes
Lenain	GSE75643	SRR2970889	Tig3	Senescent	Oncogene	pBabe-puro-BRAFE600 (OIS)	10d	yes
Lenain	GSE75643	SRR2970891	Tig3	Proliferative	none	Proliferation	10d	yes
Lenain	GSE75643	SRR2970892	Tig3	Quiescent	none	0% FBS DMEM	10d	yes
Lenain	GSE75643	SRR2970893	Tig3	Proliferative	none	Proliferation	10d	yes
Lenain	GSE75643	SRR2970894	Tig3	Quiescent	none	0% FBS DMEM	10d	yes
Lenain	GSE75643	SRR2970895	Tig3	Proliferative	none	Proliferation	10d	yes
Lenain	GSE75643	SRR2970896	Tig3	Quiescent	none	0% FBS DMEM	10d	yes
Purcell	GSE60340	SRR1544480	MDAH041 LFS	Proliferative	none	Immortal	none	yes
Purcell	GSE60340	SRR1544481	MDAH041 LFS	Proliferative	none	Immortal	none	yes
Purcell	GSE60340	SRR1544482	MDAH041 LFS	Proliferative	none	Immortal	none	yes
Purcell	GSE60340	SRR1544483	MDAH041 LFS	Proliferative	none	low low passage (young)	none	no
Purcell	GSE60340	SRR1544484	MDAH041 LFS	Proliferative	none	low low passage (young)	none	no
Purcell	GSE60340	SRR1544485	MDAH041 LFS	Proliferative	none	low low passage (young)	none	no
Purcell	GSE60340	SRR1544486	MDAH041 LFS	Proliferative	none	low passage (old)	none	no
Purcell	GSE60340	SRR1544487	MDAH041 LFS	Proliferative	none	low passage (old)	none	no
Purcell	GSE60340	SRR1544488	MDAH041 LFS	Proliferative	none	low passage (old)	none	no
Purcell	GSE60340	SRR1544489	MDAH041 LFS	Senescent	Telomere shortening	growth arrest	none	no
Purcell	GSE60340	SRR1544490	MDAH041 LFS	Senescent	Telomere shortening	growth arrest	none	no
Purcell	GSE60340	SRR1544491	MDAH041 LFS	Senescent	Telomere shortening	growth arrest	none	no
Purcell	GSE60340	SRR1544492	MDAH041 LFS	Senescent	DNA damage	Adriamycin	none	no
Purcell	GSE60340	SRR1544493	MDAH041 LFS	Senescent	DNA damage	Adriamycin	none	no
Purcell	GSE60340	SRR1544494	MDAH041 LFS	Senescent	DNA damage	Adriamycin	none	no
Purcell	GSE60340	SRR1544495	MDAH041 LFS	Senescent	DNA demethylation	5-aza	none	no
Purcell	GSE60340	SRR1544496	MDAH041 LFS	Senescent	DNA demethylation	5-aza	none	no
Purcell	GSE60340	SRR1544497	MDAH041 LFS	Senescent	DNA demethylation	5-aza	none	no
Purcell	GSE60340	SRR1544498	MDAH041 LFS	Senescent	Oxidative stress	H2O2	none	no
Purcell	GSE60340	SRR1544499	MDAH041 LFS	Senescent	Oxidative stress	H2O2	none	no
Purcell	GSE60340	SRR1544500	MDAH041 LFS	Senescent	Oxidative stress	H2O2	none	no
Purcell	GSE60340	SRR1544501	MDAH041 LFS	Quiescent	none	Serum-starved	none	no
Purcell	GSE60340	SRR1544502	MDAH041 LFS	Quiescent	none	Serum-starved	none	no
Purcell	GSE60340	SRR1544503	MDAH041 LFS	Quiescent	none	Serum-starved	none	no
Aarts	GSE94928	SRR5259584	IMR90	Proliferative	none	Proliferation	20d	no
Aarts	GSE94928	SRR5259585	IMR90	Proliferative	none	Proliferation	20d	no
Aarts	GSE94928	SRR5259586	IMR90	Proliferative	none	Proliferation	20d	no
Aarts	GSE94928	SRR5259587	IMR90	Proliferative	none	Proliferation	14d	no
Aarts	GSE94928	SRR5259588	IMR90	Proliferative	none	Proliferation	14d	no
Aarts	GSE94928	SRR5259589	IMR90	Proliferative	none	Proliferation	14d	no
Aarts	GSE94928	SRR5259590	IMR90	Senescent	OSKM factors	OSKM factors	20d	no
Aarts	GSE94928	SRR5259591	IMR90	Senescent	OSKM factors	OSKM factors	20d	no
Aarts	GSE94928	SRR5259592	IMR90	Senescent	OSKM factors	OSKM factors	20d	no
Aarts	GSE94928	SRR5259593	IMR90	Senescent	OSKM factors	OSKM factors	14d	no
Aarts	GSE94928	SRR5259594	IMR90	Senescent	OSKM factors	OSKM factors	14d	no
Aarts	GSE94928	SRR5259595	IMR90	Senescent	OSKM factors	OSKM factors	14d	no
McHugh	GSE224070	SRR23272464	IMR90	Senescent	DNA damage	Bleomycin	none	no
McHugh	GSE224070	SRR23272467	IMR90	Proliferative	none	Proliferation	none	no
McHugh	GSE224070	SRR23272470	IMR90	Senescent	DNA damage	Bleomycin	none	no
McHugh	GSE224070	SRR23272473	IMR90	Proliferative	none	Proliferation	none	no
McHugh	GSE224070	SRR23272476	IMR90	Senescent	Oncogene	ER:RAS + tamoxyfen (4OHT)	none	no
McHugh	GSE224070	SRR23272479	IMR90	Proliferative	none	ER:RAS + DMSO	none	no
McHugh	GSE224070	SRR23272482	IMR90	Senescent	DNA damage	Bleomycin	none	no
McHugh	GSE224070	SRR23272485	IMR90	Proliferative	none	Proliferation	none	no
McHugh	GSE224070	SRR23272488	IMR90	Senescent	Oncogene	ER:RAS + tamoxyfen (4OHT)	none	no
McHugh	GSE224070	SRR23272491	IMR90	Proliferative	none	ER:RAS + DMSO	none	no
McHugh	GSE224070	SRR23272494	IMR90	Senescent	DNA damage	Bleomycin	none	no
McHugh	GSE224070	SRR23272497	IMR90	Proliferative	none	Proliferation	none	no
McHugh	GSE224070	SRR23272500	IMR90	Senescent	Oncogene	ER:RAS + tamoxyfen (4OHT)	none	no
McHugh	GSE224070	SRR23272503	IMR90	Proliferative	none	ER:RAS + DMSO	none	no
Marthandan2016	GSE63577	SRR1660534	MCR5	Senescent	Telomere shortening	PD72 (Replicative senescence)	none	no
Marthandan2016	GSE63577	SRR1660535	MCR5	Senescent	Telomere shortening	PD72 (Replicative senescence)	none	no
Marthandan2016	GSE63577	SRR1660536	MCR5	Senescent	Telomere shortening	PD72 (Replicative senescence)	none	no
Marthandan2016	GSE63577	SRR1660537	BJ	Proliferative	none	young	none	no
Marthandan2016	GSE63577	SRR1660538	BJ	Proliferative	none	young	none	no
Marthandan2016	GSE63577	SRR1660539	BJ	Proliferative	none	young	none	no
Marthandan2016	GSE63577	SRR1660540	BJ	Senescent	Telomere shortening	old (Replicative senescence)	none	no
Marthandan2016	GSE63577	SRR1660541	BJ	Senescent	Telomere shortening	old (Replicative senescence)	none	no
Marthandan2016	GSE63577	SRR1660542	BJ	Senescent	Telomere shortening	old (Replicative senescence)	none	no
Marthandan2016	GSE63577	SRR1660543	HFF	Proliferative	none	PD16	none	no
Marthandan2016	GSE63577	SRR1660544	HFF	Proliferative	none	PD16	none	no
Marthandan2016	GSE63577	SRR1660545	HFF	Proliferative	none	PD16	none	no
Marthandan2016	GSE63577	SRR1660546	HFF	Senescent	Telomere shortening	PD74 (Replicative senescence)	none	no
Marthandan2016	GSE63577	SRR1660547	HFF	Senescent	Telomere shortening	PD74 (Replicative senescence)	none	no
Marthandan2016	GSE63577	SRR1660548	HFF	Senescent	Telomere shortening	PD74 (Replicative senescence)	none	no
Marthandan2016	GSE63577	SRR1660549	IMR90	Proliferative	none	young	none	no
Marthandan2016	GSE63577	SRR1660550	IMR90	Proliferative	none	young	none	no
Marthandan2016	GSE63577	SRR1660551	IMR90	Proliferative	none	young	none	no
Marthandan2016	GSE63577	SRR1660552	IMR90	Senescent	Telomere shortening	old (Replicative senescence)	none	no
Marthandan2016	GSE63577	SRR1660553	IMR90	Senescent	Telomere shortening	old (Replicative senescence)	none	no
Marthandan2016	GSE63577	SRR1660554	IMR90	Senescent	Telomere shortening	old (Replicative senescence)	none	no
Marthandan2016	GSE63577	SRR1660555	WI38	Proliferative	none	young	none	no
Marthandan2016	GSE63577	SRR1660556	WI38	Proliferative	none	young	none	no
Marthandan2016	GSE63577	SRR1660557	WI38	Proliferative	none	young	none	no
Marthandan2016	GSE63577	SRR1660558	WI38	Senescent	Telomere shortening	old (Replicative senescence)	none	no
Marthandan2016	GSE63577	SRR1660559	WI38	Senescent	Telomere shortening	old (Replicative senescence)	none	no
Marthandan2016	GSE63577	SRR1660560	WI38	Senescent	Telomere shortening	old (Replicative senescence)	none	no
Marthandan2016	GSE63577	SRR2751110	HFF	Proliferative	none	PD26	none	no
Marthandan2016	GSE63577	SRR2751111	HFF	Proliferative	none	PD26	none	no
Marthandan2016	GSE63577	SRR2751112	HFF	Proliferative	none	PD26	none	no
Marthandan2016	GSE63577	SRR2751116	HFF	Senescent	Telomere shortening	PD64 (Replicative senescence)	none	no
Marthandan2016	GSE63577	SRR2751117	HFF	Senescent	Telomere shortening	PD64 (Replicative senescence)	none	no
Marthandan2016	GSE63577	SRR2751118	HFF	Senescent	Telomere shortening	PD64 (Replicative senescence)	none	no
Marthandan2016	GSE63577	SRR2751119	MCR5	Proliferative	none	PD42	none	no
Marthandan2016	GSE63577	SRR2751120	MCR5	Proliferative	none	PD42	none	no
Marthandan2016	GSE63577	SRR2751121	MCR5	Proliferative	none	PD42	none	no
Marthandan2016	GSE63577	SRR2751122	MCR5	Proliferative	none	PD52	none	no
Marthandan2016	GSE63577	SRR2751123	MCR5	Proliferative	none	PD52	none	no
Marthandan2016	GSE63577	SRR2751124	MCR5	Proliferative	none	PD52	none	no
Suda	GSE222400	SRR23018053	WI38	Proliferative	none	DXR-treated	1d	no
Suda	GSE222400	SRR23018054	WI38	Proliferative	none	DXR-treated	1d	no
Suda	GSE222400	SRR23018055	WI38	Proliferative	none	DXR-treated	0d	no
Suda	GSE222400	SRR23018056	WI38	Proliferative	none	DXR-treated	0d	no
Suda	GSE222400	SRR23018057	WI38	Senescent	Calcium influx	KCl-treated	16d	no
Suda	GSE222400	SRR23018058	WI38	Senescent	Calcium influx	KCl-treated	16d
Suda	GSE222400	SRR23018069	WI38	Proliferative	none	KCl-treated	1d	no
Suda	GSE222400	SRR23018070	WI38	Proliferative	none	KCl-treated	1d	no
Suda	GSE222400	SRR23018071	WI38	Proliferative	none	KCl-treated	0d	no
Suda	GSE222400	SRR23018072	WI38	Proliferative	none	KCl-treated	0d	no
Suda	GSE222400	SRR23018073	WI38	Senescent	DNA damage	DXR-treated	16d	no
Suda	GSE222400	SRR23018074	WI38	Senescent	DNA damage	DXR-treated	16d	no
Suda	GSE222400	SRR23018085	WI38	Senescent	Plasma membrane dysruption	SDS-treated	16d	no
Suda	GSE222400	SRR23018086	WI38	Senescent	Plasma membrane dysruption	SDS-treated	16d	no
Suda	GSE222400	SRR23018097	WI38	Proliferative	none	SDS-treated	1d	no
Suda	GSE222400	SRR23018098	WI38	Proliferative	none	SDS-treated	1d	no
Suda	GSE222400	SRR23018099	WI38	Proliferative	none	SDS-treated	0d	no
Suda	GSE222400	SRR23018100	WI38	Proliferative	none	SDS-treated	0d	no
Suda	GSE222400	SRR23018101	WI38	Senescent	Telomere shortening	replicative senescence	none	no
Suda	GSE222400	SRR23018102	WI38	Senescent	Telomere shortening	replicative senescence	none	no
Suda	GSE222400	SRR23018103	WI38	Proliferative	none	Proliferating	none	no
Suda	GSE222400	SRR23018104	WI38	Proliferative	none	Proliferating	none	no
Tasdemir	GSE74324	SRR2932856	IMR90	Proliferative	none	cotransduced with pWZL-Hygro and shRen	none	no
Tasdemir	GSE74324	SRR2932857	IMR90	Proliferative	none	cotransduced with pWZL-Hygro and shRen	none	no
Tasdemir	GSE74324	SRR2932858	IMR90	Proliferative	none	cotransduced with pWZL-Hygro and shRen	none	no
Tasdemir	GSE74324	SRR2932859	IMR90	Quiescent	none	cotransduced with pWZL-Hygro and shRen	none	no
Tasdemir	GSE74324	SRR2932860	IMR90	Quiescent	none	cotransduced with pWZL-Hygro and shRen	none	no
Tasdemir	GSE74324	SRR2932861	IMR90	Quiescent	none	cotransduced with pWZL-Hygro and shRen	none	no
Tasdemir	GSE74324	SRR2932862	IMR90	Senescent	Oncogene	cotransduced with pWZL HRASV12 and shRen	none	no
Tasdemir	GSE74324	SRR2932863	IMR90	Senescent	Oncogene	cotransduced with pWZL HRASV12 and shRen	none	no
Tasdemir	GSE74324	SRR2932864	IMR90	Senescent	Oncogene	cotransduced with pWZL HRASV12 and shRen	none	no
Tasdemir	GSE74324	SRR2932910	IMR90	Proliferative	none	DMSO 48h (vector for JQ1) + cotransduced with pWZL-Hygro and shRen	none	no
Tasdemir	GSE74324	SRR2932911	IMR90	Proliferative	none	DMSO 48h (vector for JQ1) + cotransduced with pWZL-Hygro and shRen	none	no
Tasdemir	GSE74324	SRR2932912	IMR90	Proliferative	none	DMSO 48h (vector for JQ1) + cotransduced with pWZL-Hygro and shRen	none	no
Tasdemir	GSE74324	SRR2932913	IMR90	Quiescent	none	DMSO 48h (vector for JQ1) + cotransduced with pWZL-Hygro and shRen	none	no
Tasdemir	GSE74324	SRR2932914	IMR90	Quiescent	none	DMSO 48h (vector for JQ1) + cotransduced with pWZL-Hygro and shRen	none	no
Tasdemir	GSE74324	SRR2932915	IMR90	Quiescent	none	DMSO 48h (vector for JQ1) + cotransduced with pWZL-Hygro and shRen	none	no
Tasdemir	GSE74324	SRR2932916	IMR90	Senescent	Oncogene	DMSO 48h (vector for JQ1) + cotransduced with pWZL HRASV12 and shRen	none	no
Tasdemir	GSE74324	SRR2932917	IMR90	Senescent	Oncogene	DMSO 48h (vector for JQ1) + cotransduced with pWZL HRASV12 and shRen	none	no
Tasdemir	GSE74324	SRR2932918	IMR90	Senescent	Oncogene	DMSO 48h (vector for JQ1) + cotransduced with pWZL HRASV12 and shRen	none	no
Savic	GSE230181	SRR24952348	IMR90	Proliferative	none	Proliferative	none	no
Savic	GSE230181	SRR24952349	IMR90	Proliferative	none	Proliferative	none	no
Savic	GSE230181	SRR24952350	IMR90	Proliferative	none	Proliferative	none	no
Savic	GSE230181	SRR24952351	IMR90	Proliferative	none	Proliferative	none	no
Savic	GSE230181	SRR24952352	IMR90	Proliferative	none	Proliferative	none	no
Savic	GSE230181	SRR24952353	IMR90	Proliferative	none	Proliferative	none	no
Savic	GSE230181	SRR24952354	IMR90	Proliferative	none	Proliferative	none	no
Savic	GSE230181	SRR24952355	IMR90	Proliferative	none	Proliferative	none	no
Savic	GSE230181	SRR24952356	IMR90	Proliferative	none	Proliferative	none	no
Savic	GSE230181	SRR24952357	IMR90	Proliferative	none	Proliferative	none	no
Savic	GSE230181	SRR24952358	IMR90	Senescent	Oxidative stress	Oligomycin for 6 days on + 8 days off	none	no
Savic	GSE230181	SRR24952359	IMR90	Senescent	Oxidative stress	Oligomycin for 6 days on + 8 days off	none	no
Savic	GSE230181	SRR24952360	IMR90	Senescent	Oxidative stress	Oligomycin for 6 days on + 8 days off	none	no
Savic	GSE230181	SRR24952361	IMR90	Senescent	Oxidative stress	Oligomycin for 6 days on + 8 days off	none	no
Savic	GSE230181	SRR24952362	IMR90	Senescent	Oxidative stress	Oligomycin for 6 days on + 8 days off	none	no
Savic	GSE230181	SRR24952363	IMR90	Senescent	Oxidative stress	Antimycin A for 6 days on + 8 days off	none	no
Savic	GSE230181	SRR24952364	IMR90	Senescent	Oxidative stress	Antimycin A for 6 days on + 8 days off	none	no
Savic	GSE230181	SRR24952365	IMR90	Senescent	Oxidative stress	Antimycin A for 6 days on + 8 days off	none	no
Savic	GSE230181	SRR24952366	IMR90	Senescent	Oxidative stress	Antimycin A for 6 days on + 8 days off	none	no
Savic	GSE230181	SRR24952367	IMR90	Senescent	Oxidative stress	Antimycin A for 6 days on + 8 days off	none	no
Savic	GSE230181	SRR24952368	IMR90	Senescent	Oxidative stress	Rotenone for 14 days	none	no
Savic	GSE230181	SRR24952369	IMR90	Senescent	Oxidative stress	Rotenone for 14 days	none	no
Savic	GSE230181	SRR24952370	IMR90	Senescent	Oxidative stress	Rotenone for 14 days	none	no
Savic	GSE230181	SRR24952371	IMR90	Senescent	DNA damage	Bleomycin for 6 days on + 8 days off	none	no
Savic	GSE230181	SRR24952372	IMR90	Senescent	DNA damage	Bleomycin for 6 days on + 8 days off	none	no
Savic	GSE230181	SRR24952373	IMR90	Senescent	DNA damage	Bleomycin for 6 days on + 8 days off	none	no
Savic	GSE230181	SRR24952374	IMR90	Senescent	DNA damage	Bleomycin for 6 days on + 8 days off	none	no
Savic	GSE230181	SRR24952375	IMR90	Senescent	DNA damage	Bleomycin for 6 days on + 8 days off	none	no
Savic	GSE230181	SRR24952376	IMR90	Senescent	oncogene	stably transduced with inducible RasV12 + DOX for 12 days	none	yes
Savic	GSE230181	SRR24952377	IMR90	Senescent	oncogene	stably transduced with inducible RasV12 + DOX for 12 days	none	yes
Savic	GSE230181	SRR24952378	IMR90	Senescent	oncogene	stably transduced with inducible RasV12 + DOX for 12 days	none	yes
Savic	GSE230181	SRR24952379	IMR90	Senescent	Radiation	10Gy ionising radiation 14 days prior collection	none	no
Savic	GSE230181	SRR24952395	IMR90	Proliferative	none	Proliferative	none	no
Savic	GSE230181	SRR24952396	IMR90	Proliferative	none	Proliferative	none	no
Savic	GSE230181	SRR24952397	IMR90	Proliferative	none	Proliferative	none	no
Savic	GSE230181	SRR24952398	IMR90	Proliferative	none	Proliferative	none	no
Savic	GSE230181	SRR24952399	IMR90	Proliferative	none	Proliferative	none	no
Savic	GSE230181	SRR24952400	IMR90	Proliferative	none	Proliferative (control for RasV12)	none	yes
Savic	GSE230181	SRR24952401	IMR90	Proliferative	none	Proliferative (control for RasV12)	none	yes
Savic	GSE230181	SRR24952402	IMR90	Proliferative	none	Proliferative (control for RasV12)	none	yes
Savic	GSE230181	SRR24952403	IMR90	Proliferative	none	Proliferative	none	no
Savic	GSE230181	SRR24952404	IMR90	Proliferative	none	Proliferative	none	no
Savic	GSE230181	SRR24952405	IMR90	Proliferative	none	Proliferative	none	no
Savic	GSE230181	SRR24952406	IMR90	Proliferative	none	Proliferative	none	no
Savic	GSE230181	SRR24952407	IMR90	Proliferative	none	Proliferative	none	no
Savic	GSE230181	SRR24952408	IMR90	Proliferative	none	Proliferative	none	no
Savic	GSE230181	SRR24952409	IMR90	Proliferative	none	Proliferative	none	no
Savic	GSE230181	SRR24952410	IMR90	Proliferative	none	Proliferative	none	no
Savic	GSE230181	SRR24952411	IMR90	Proliferative	none	Proliferative	none	no
Savic	GSE230181	SRR24952412	IMR90	Senescent	Radiation	10Gy ionising radiation 14 days prior collection	none	no
Savic	GSE230181	SRR24952413	IMR90	Senescent	Radiation	10Gy ionising radiation 14 days prior collection	none	no
Savic	GSE230181	SRR24952414	IMR90	Senescent	Radiation	10Gy ionising radiation 14 days prior collection	none	no
Savic	GSE230181	SRR24952415	IMR90	Senescent	Radiation	10Gy ionising radiation 14 days prior collection	none	no
Savic	GSE230181	SRR24952416	IMR90	Senescent	Radiation	10Gy ionising radiation 14 days prior collection	none	no
Savic	GSE230181	SRR24952417	IMR90	Senescent	Radiation	10Gy ionising radiation 14 days prior collection	none	no
Savic	GSE230181	SRR24952418	IMR90	Senescent	Radiation	10Gy ionising radiation 14 days prior collection	none	no
Savic	GSE230181	SRR24952419	IMR90	Senescent	Radiation	10Gy ionising radiation 14 days prior collection	none	no
Savic	GSE230181	SRR24952420	IMR90	Senescent	Radiation	10Gy ionising radiation 14 days prior collection	none	no
Savic	GSE230181	SRR24952421	IMR90	Senescent	Radiation	10Gy ionising radiation 14 days prior collection	none	no
Savic	GSE230181	SRR24952422	IMR90	Senescent	Radiation	10Gy ionising radiation 14 days prior collection	none	no
Savic	GSE230181	SRR24952423	IMR90	Senescent	Radiation	10Gy ionising radiation 14 days prior collection	none	no
Savic	GSE230181	SRR24952424	IMR90	Senescent	Radiation	10Gy ionising radiation 14 days prior collection	none	no
Savic	GSE230181	SRR24952425	IMR90	Senescent	Radiation	10Gy ionising radiation 14 days prior collection	none	no
Savic	GSE230181	SRR24952426	IMR90	Senescent	Radiation	10Gy ionising radiation 14 days prior collection	none	no
Savic	GSE230181	SRR24952427	IMR90	Senescent	Radiation	10Gy ionising radiation 14 days prior collection	none	no
Savic	GSE230181	SRR24952428	IMR90	Senescent	Radiation	10Gy ionising radiation 14 days prior collection	none	no
Savic	GSE230181	SRR24952429	IMR90	Senescent	Radiation	10Gy ionising radiation 14 days prior collection	none	no
Chan	GSE175533	SRR14646263	WI38	Proliferative	none	hTERT_TP1_A	none	yes
Chan	GSE175533	SRR14646264	WI38	Proliferative	none	hTERT_TP1_B	none	yes
Chan	GSE175533	SRR14646265	WI38	Proliferative	none	hTERT_TP1_C	none	yes
Chan	GSE175533	SRR14646266	WI38	Proliferative	none	hTERT_TP2_A	none	yes
Chan	GSE175533	SRR14646267	WI38	Proliferative	none	hTERT_TP2_B	none	yes
Chan	GSE175533	SRR14646268	WI38	Proliferative	none	hTERT_TP2_C	none	yes
Chan	GSE175533	SRR14646269	WI38	Proliferative	none	hTERT_TP4_A	none	yes
Chan	GSE175533	SRR14646270	WI38	Proliferative	none	hTERT_TP4_B	none	yes
Chan	GSE175533	SRR14646271	WI38	Proliferative	none	hTERT_TP4_C	none	yes
Chan	GSE175533	SRR14646272	WI38	Proliferative	none	hTERT_TP5_A	none	yes
Chan	GSE175533	SRR14646273	WI38	Proliferative	none	hTERT_TP5_B	none	yes
Chan	GSE175533	SRR14646274	WI38	Proliferative	none	hTERT_TP5_C	none	yes
Chan	GSE175533	SRR14646275	WI38	Proliferative	none	hTERT_TP6_A	none	yes
Chan	GSE175533	SRR14646276	WI38	Proliferative	none	hTERT_TP6_B	none	yes
Chan	GSE175533	SRR14646277	WI38	Proliferative	none	hTERT_TP6_C	none	yes
Chan	GSE175533	SRR14646278	WI38	Proliferative	none	hTERT_TP7_A	none	yes
Chan	GSE175533	SRR14646279	WI38	Proliferative	none	hTERT_TP7_B	none	yes
Chan	GSE175533	SRR14646292	WI38	Proliferative	none	hTERT_TP7_C	none	yes
Chan	GSE175533	SRR14646293	WI38	Proliferative	none	RS_PDL20_TP1_A	PDL20	no
Chan	GSE175533	SRR14646294	WI38	Proliferative	none	RS_PDL20_TP1_B	PDL20	no
Chan	GSE175533	SRR14646295	WI38	Proliferative	none	RS_PDL20_TP1_C	PDL20	no
Chan	GSE175533	SRR14646296	WI38	Proliferative	none	RS_PDL25_TP2_A	PDL25	no
Chan	GSE175533	SRR14646297	WI38	Proliferative	none	RS_PDL25_TP2_B	PDL25	no
Chan	GSE175533	SRR14646298	WI38	Proliferative	none	RS_PDL25_TP2_C	PDL25	no
Chan	GSE175533	SRR14646317	WI38	Senescent	Telomere shortening	RS_PDL52_TP9_A	PDL52	no
Chan	GSE175533	SRR14646318	WI38	Senescent	Telomere shortening	RS_PDL52_TP9_B	PDL52	no
Chan	GSE175533	SRR14646319	WI38	Senescent	Telomere shortening	RS_PDL52_TP9_C	PDL52	no
Chan	GSE175533	SRR14646320	WI38	Senescent	Telomere shortening	RS_PDL53_TP10_A	PDL53	no
Chan	GSE175533	SRR14646321	WI38	Senescent	Telomere shortening	RS_PDL53_TP10_B	PDL53	no
Chan	GSE175533	SRR14646322	WI38	Senescent	Telomere shortening	RS_PDL53_TP10_C	PDL53	no
Chan	GSE175533	SRR14646353	WI38	Proliferative	none	RIS_d2_no_xray_A	d2	no
Chan	GSE175533	SRR14646354	WI38	Proliferative	none	RIS_d2_no_xray_B	d2	no
Chan	GSE175533	SRR14646355	WI38	Proliferative	none	RIS_d2_no_xray_C	d2	no
Chan	GSE175533	SRR14646368	WI38	Senescent	Radiation	RIS_d9_xray_A	d9	no
Chan	GSE175533	SRR14646369	WI38	Senescent	Radiation	RIS_d9_xray_B	d9	no
Chan	GSE175533	SRR14646370	WI38	Senescent	Radiation	RIS_d9_xray_C	d9	no
HernandezSegura	E-MTAB-5403	ERR1805188	HCA2	Proliferative	none	Proliferation	none	no
HernandezSegura	E-MTAB-5403	ERR1805189	HCA2	Proliferative	none	Proliferation	none	no
HernandezSegura	E-MTAB-5403	ERR1805190	HCA2	Proliferative	none	Proliferation	none	no
HernandezSegura	E-MTAB-5403	ERR1805191	HCA2	Quiescent	none	48 hr in DMEM supplemented with 0.2% FBS.	none	no
HernandezSegura	E-MTAB-5403	ERR1805196	HCA2	Quiescent	none	48 hr in DMEM supplemented with 0.2% FBS.	none	no
HernandezSegura	E-MTAB-5403	ERR1805199	HCA2	Senescent	Radiation	10Gy	d20	no
HernandezSegura	E-MTAB-5403	ERR1805200	HCA2	Senescent	Radiation	Proliferation	d20	no
HernandezSegura	E-MTAB-5403	ERR1805201	HCA2	Senescent	Radiation	Proliferation	d20	no
HernandezSegura	E-MTAB-5403	ERR1805202	HCA2	Senescent	Radiation	Proliferation	d20	no
HernandezSegura	E-MTAB-5403	ERR1805203	HCA2	Senescent	Radiation	Proliferation	d20	no
HernandezSegura	E-MTAB-5403	ERR1805204	HCA2	Senescent	Radiation	Proliferation	d20	no
HernandezSegura	E-MTAB-5403	ERR1805205	HCA2	Quiescent	none	48 hr in DMEM supplemented with 0.2% FBS.	none	no
HernandezSegura	E-MTAB-5403	ERR1805206	HCA2	Quiescent	none	48 hr in DMEM supplemented with 0.2% FBS.	none	no
HernandezSegura	E-MTAB-5403	ERR1805207	HCA2	Quiescent	none	48 hr in DMEM supplemented with 0.2% FBS.	none	no
HernandezSegura	E-MTAB-5403	ERR1805208	HCA2	Quiescent	none	48 hr in DMEM supplemented with 0.2% FBS.	none	no
HernandezSegura	E-MTAB-5403	ERR1805209	HCA2	Proliferative	none	Proliferation	none	no
HernandezSegura	E-MTAB-5403	ERR1805210	HCA2	Proliferative	none	Proliferation	none	no
HernandezSegura	E-MTAB-5403	ERR1805211	HCA2	Proliferative	none	Proliferation	none	no
Marthandan2015	GSE64553	SRR1736333	HFF	Proliferative	none	100 nM rotenone	PD22	no
Marthandan2015	GSE64553	SRR1736334	HFF	Proliferative	none	100 nM rotenone	PD22	no
Marthandan2015	GSE64553	SRR1736335	HFF	Proliferative	none	100 nM rotenone	PD22	no
Marthandan2015	GSE64553	SRR1736336	HFF	Proliferative	none	none	PD22	no
Marthandan2015	GSE64553	SRR1736337	HFF	Proliferative	none	none	PD22	no
Marthandan2015	GSE64553	SRR1736338	HFF	Proliferative	none	none	PD22	no
Marthandan2015	GSE64553	SRR1736339	HFF	Proliferative	none	100 nM rotenone	PD26	no
Marthandan2015	GSE64553	SRR1736340	HFF	Proliferative	none	100 nM rotenone	PD26	no
Marthandan2015	GSE64553	SRR1736341	HFF	Proliferative	none	100 nM rotenone	PD26	no
Marthandan2015	GSE64553	SRR1736342	HFF	Proliferative	none	none	PD26	no
Marthandan2015	GSE64553	SRR1736343	HFF	Proliferative	none	none	PD26	no
Marthandan2015	GSE64553	SRR1736344	HFF	Proliferative	none	none	PD26	no
Marthandan2015	GSE64553	SRR1736345	HFF	Proliferative	none	100 nM rotenone	PD30	no
Marthandan2015	GSE64553	SRR1736346	HFF	Proliferative	none	100 nM rotenone	PD30	no
Marthandan2015	GSE64553	SRR1736347	HFF	Proliferative	none	100 nM rotenone	PD30	no
Marthandan2015	GSE64553	SRR1736348	HFF	Proliferative	none	none	PD30	no
Marthandan2015	GSE64553	SRR1736349	HFF	Proliferative	none	none	PD30	no
Marthandan2015	GSE64553	SRR1736350	HFF	Proliferative	none	none	PD30	no
Marthandan2015	GSE64553	SRR1736357	HFF	Senescent	Telomere shortening	100 nM rotenone	PD58	no
Marthandan2015	GSE64553	SRR1736358	HFF	Senescent	Telomere shortening	100 nM rotenone	PD58	no
Marthandan2015	GSE64553	SRR1736359	HFF	Senescent	Telomere shortening	100 nM rotenone	PD58	no
Marthandan2015	GSE64553	SRR1736360	HFF	Senescent	Telomere shortening	none	PD58	no
Marthandan2015	GSE64553	SRR1736361	HFF	Senescent	Telomere shortening	none	PD58	no
Marthandan2015	GSE64553	SRR1736362	HFF	Senescent	Telomere shortening	none	PD58	no
Marthandan2015	GSE64553	SRR1736363	HFF	Senescent	Telomere shortening	100 nM rotenone	PD74	no
Marthandan2015	GSE64553	SRR1736364	HFF	Senescent	Telomere shortening	100 nM rotenone	PD74	no
Marthandan2015	GSE64553	SRR1736365	HFF	Senescent	Telomere shortening	100 nM rotenone	PD74	no
Marthandan2015	GSE64553	SRR1736366	HFF	Senescent	Telomere shortening	none	PD74	no
Marthandan2015	GSE64553	SRR1736367	HFF	Senescent	Telomere shortening	none	PD74	no
Marthandan2015	GSE64553	SRR1736368	HFF	Senescent	Telomere shortening	none	PD74	no
Casella	GSE130727	SRR9016157	IMR90	Proliferative	none	Proliferation	PD15	no
Casella	GSE130727	SRR9016158	IMR90	Proliferative	none	Proliferation	PD15	no
Casella	GSE130727	SRR9016159	IMR90	Senescent	Radiation	10 Gy of ionizing radiation exposure	PD15	no
Casella	GSE130727	SRR9016160	IMR90	Senescent	Radiation	10 Gy of ionizing radiation exposure	PD15	no
Casella	GSE130727	SRR9016161	IMR90	Senescent	Telomere shortening	Replicative exhaustion	PD52	no
Casella	GSE130727	SRR9016162	IMR90	Senescent	Telomere shortening	Replicative exhaustion	PD52	no
Casella	GSE130727	SRR9016163	WI38	Proliferative	none	Control	PD25	no
Casella	GSE130727	SRR9016164	WI38	Proliferative	none	Control	PD25	no
Casella	GSE130727	SRR9016165	WI38	Senescent	DNA damage	Treated with 2 µg/mL Dox (Sigma) for 24 h	PD25	no
Casella	GSE130727	SRR9016166	WI38	Senescent	DNA damage	Treated with 2 µg/mL Dox (Sigma) for 24 h	PD25	no
Casella	GSE130727	SRR9016167	WI38	Proliferative	none	Treatment with empty vector at 10 MOI\, and \, and puromycin (1 µg/mL)	PD25	no
Casella	GSE130727	SRR9016168	WI38	Proliferative	none	Treatment with empty vector at 10 MOI\, and \, and puromycin (1 µg/mL)	PD25	no
Casella	GSE130727	SRR9016169	WI38	Senescent	Oncogene	Treatment with lentivirus expressing HRASG12V at 10 MOI\, and puromycin (1 µg/mL)	PD25	no
Casella	GSE130727	SRR9016170	WI38	Senescent	Oncogene	Treatment with lentivirus expressing HRASG12V at 10 MOI\, and puromycin (1 µg/mL)	PD25	no
Casella	GSE130727	SRR9016171	WI38	Proliferative	none	Control	PD25	no
Casella	GSE130727	SRR9016172	WI38	Proliferative	none	Control	PD25	no
Casella	GSE130727	SRR9016173	WI38	Senescent	DNA damage	Treated with 2 µg/mL Dox (Sigma) for 24 h	PD25	no
Casella	GSE130727	SRR9016174	WI38	Senescent	DNA damage	Treated with 2 µg/mL Dox (Sigma) for 24 h	PD25	no
Casella	GSE130727	SRR9016175	WI38	Proliferative	none	Control	PD25	no
Casella	GSE130727	SRR9016176	WI38	Proliferative	none	Control	PD25	no
Casella	GSE130727	SRR9016177	WI38	Senescent	Radiation	10 Gy of ionizing radiation exposure	PD25	no
Casella	GSE130727	SRR9016178	WI38	Senescent	Radiation	10 Gy of ionizing radiation exposure	PD25	no
Casella	GSE130727	SRR9016179	WI38	Senescent	Telomere shortening	Replicative exhaustion	PD53-55	no
Casella	GSE130727	SRR9016180	WI38	Senescent	Telomere shortening	Replicative exhaustion	PD53-55	no
Casella	GSE130727	SRR9016181	WI38	Proliferative	none	Proliferation	PD25	no
Casella	GSE130727	SRR9016182	WI38	Proliferative	none	Proliferation	PD25	no
Mangelinck	E-MTAB-9714	ERR4781442	WI38	Senescent	DNA damage	sh3H2AF + etoposide	none	yes
Mangelinck	E-MTAB-9714	ERR4781443	WI38	Senescent	DNA damage	sh3H2AF + etoposide	none	yes
Mangelinck	E-MTAB-9714	ERR4781444	WI38	Senescent	DNA damage	sh3H2AF + etoposide	none	yes
Mangelinck	E-MTAB-9714	ERR4781445	WI38	Proliferative	none	sh3H2AFJ	none	yes
Mangelinck	E-MTAB-9714	ERR4781446	WI38	Proliferative	none	sh3H2AFJ	none	yes
Mangelinck	E-MTAB-9714	ERR4781447	WI38	Proliferative	none	sh3H2AFJ	none	yes
Mangelinck	E-MTAB-9714	ERR4781448	WI38	Proliferative	none	shNT	none	yes
Mangelinck	E-MTAB-9714	ERR4781449	WI38	Proliferative	none	shNT	none	yes
Mangelinck	E-MTAB-9714	ERR4781450	WI38	Proliferative	none	shNT	none	yes
Mangelinck	E-MTAB-9714	ERR4781451	WI38	Senescent	DNA damage	shNT + etoposide	none	yes
Mangelinck	E-MTAB-9714	ERR4781452	WI38	Senescent	DNA damage	shNT + etoposide	none	yes
Mangelinck	E-MTAB-9714	ERR4781453	WI38	Senescent	DNA damage	shNT + etoposide	none	yes

### Sheet: GEO (59 datasets)
(Senescence OR Quiescence) AND Homo sapiens AND RNA-seq AND nsample >=10 AND fibroblasts
("senescence"[All Fields] OR "quiescence"[All Fields]) AND "Homo sapiens"[porgn] AND "RNA-seq"[All Fields] AND "fibroblasts"[All Fields] AND ("10"[n_samples] : "10000000000000"[n_samples])
2024-02-14
GEO ID	GEO accession	N (useful) Samples RNA-seq	Samples validated experimentally?	Treatment	Cell type	Immortalised?	To be used?		Total Number of samples	298
200247831	GSE247831	12	Quiescence only	Proliferative, Quiescent (LEO1 KO)	hTERT-immortalized fibroblasts, BJ-5ta	yes	yes		Total number of datasets	12
200225095	GSE225095	6	yes ( SenTraGor™ staining)	Proliferative, OIS (RAS), H2O2 (ER stress)	IMR90	no	No (insufficient samples, and the validation of the senescent phenotype is not fully reliable)
200240226	GSE240226	12	yes (SA-β-gal)	Control, UV-A (irradiation), Maifuyin (a rice fermentation)	Human dermal fibroblasts (HDFs)		No (validation is unconvincing, as the control cells exhibit higher β-galactosidase levels than expected.)
200206493	GSE206493	12	No validation	pLKO, shPOU2F2	GM21 fibroblasts	no	No (no controls, only KO/KD; no validation of phenotype, only gene sets)
200214409	GSE214409	12	yes (cell cycle arrest measured by lack of Cyclin A and phosphorylated Rb, EdU less than 5% positivity, and SA-β-gal over 95% positivity)	Control, WSTF Overexpression (not senescent; doesn't change core senescence factors, but maybe SASP), OIS (RAS)	IMR90	no	If considered, caution is warranted, as the validation of the senescent phenotype is uncertain and not all underlying data from the paper are available in GEO.
200190998	GSE190998	6	yes (SA-β-gal)	Proliferative, Etoposide (with and without KO of NTRK2 and BDNF)	WI38	no	No (not sufficient samples)
200169009	GSE169009						No (not fibroblasts)
200144752	GSE144752	12	yes (SA-β-gal)	Proliferative, OIS (BRAF), KD MIR31HG, KD YBX1	BJ	yes	No (insufficient knockdown samples, and the phenotype resulting from the knockdowns is unclear.)
200126311	GSE126311	-	No validation	-	-	-	No (no validation of phenotype)
200138621	GSE138621	12	yes (SA-β-gal, but only in relative terms, never absolute)	AUF3 interference (overexpression and KD), controls	WS1	no	No (ambiguous validation)
200115137	GSE115137	-	-	-	embrionic MSCs	-	No (no fibroblasts)
200117033	GSE117033	12	No validation	Proliferative, Quiescent, CFIm25 KD, CPSF73 KD)	Primary human dermal fibroblasts	no	No (no validation of phenotype)
200084694	GSM2247746	-	-	-	-	-	No (no fibroblasts)
200173879	GSE173879	20	No validation	Proliferative, OIS (HRAS), RS, DDIS (DNA damage, etoposide or navitoclax)	human diploid fibroblast cells (LF1 cells)	no	No (scRNA-seq)
200228941	GSE228941	-	-	-	-	-	No (no open access paper)
200200479	GSM6034834	9	yes (SA-β-gal)	AIS (AKT induced senescence, pBabe-puro-myrAKT1 and pGIPZ-shNTC), AIS-escaped (pBabe-puro-myrAKT1 and pGIPZ-shCBS), control proliferating cells (pBabe-puro and pGIPZ-NTC)	BJ TERT	yes (controls)	No (insufficient samples)
200117818	-	-	-	-	-	-	No (library only of smallRNAs)
200117817	-	-	-	-	-	-	No (library only of smallRNAs)
200122308	GSE122308	12	-	-	mouse embrionic fibroblasts	-	No (mouse samples)
200224293	GSE224293	16	-	-	-	-	No (study on dyskeratosis congenita - telomere-related disease; too many counfounding factors)
200124609	GSE124609	8	No validation	Proliferative, Heat shock, RS	WI38	no	No (insufficient validation, insufficient number of samples)
200105951	GSE105951	13	yes (SA-β-gal)	Proliferative, RS, irradiation, p300 KD (should be non senescent)	IMR90	no	No (% of SA-β-gal is still high in p300 KD - around 50% - that shouldn't be senescent)
200042509	GSE42509	9	yes (p53, p16, etc)	Proliferation, Quiescence, OIS (RAS, early and late senescece), transformed	BJ	yes (controls)	No (insufficient samples)
200240486	GSE240486	-	No validation	-	-	-	No (no validation of phenotype)
200224071	GSE224071	6	yes (SA-β-gal)	OIS (RAS), proliferative	IMR90	no	No (insufficient samples)	*
200175686	GSE175686	6	yes (SA-β-gal)	-	BJ	yes	No (insufficient samples)
200180361	GSE180361	6	-	-	IMR90	-	No (insufficient samples, 3 samples interfering with p16)
200165469	GSE165469	10	yes (SA-β-gal)	miR-340-5p OE (induces senescence), both in proliferative and pre-senescent cells (irradiation 10 Gy, start showing DDR but not at a level that triggers cell cycle arrest); siRNA controls	WI38	no	No (RNA-seq dataset doesn't have proliferative control, and validation doesn't show absolute values of beta galactosidase)
200155371	GSE155371	-	-	-	keratinocytes	-	No (no fibroblasts)
200137083	GSE137083	-	-	-	fibroblasts from progeria patients	-	No (progeria might be a counfounder)
200103938	GSE103938	-	-	-	-	-	No (duplicated)	duplicated from GSM2786611
200208348	GSE208348	23	yes (SA-β-gal, but quantitative and relative)	cell size	HLF	no	No (ambiguous validation)
200235768	GSE235768	24	yes (SA-β-gal, p21)	hydrogen peroxide, bortezomib	HFL1, BJ	no	yes
200184892	GSE184892	24	yes (SA-β-gal, but only one qualitative plot)	trehalose (in theory induces a senescence-like state)	Normal human epidermal keratinocytes isolated from normal skin	no	No (insufficient samples)
200214410	GSE214410	12	yes (cell cycle arrest measured by lack of Cyclin A and phosphorylated Rb, EdU less than 5% positivity, and SA-β-gal over 95% positivity)	OIS (RAS), proliferative, WSTF overexpression (still senescent)	IMR90	no	yes
200075643	GSE75643	18	yes (SA-β-gal and cell proliferation assays)	OIS (BRAF), Quiescence, proliferative	human diploid fibroblast cell line Tig3	yes	yes
200060340	GSE60340	24	yes (SA-β-gal)	Non senescent: Immortal, Quiescent, Low passagem, low low passage (controls); Senescent: RS, adriamycin-induced senescence, H2O2-induced senescence, and 5-aza-2-deoxycytidine-induced senescence	MDAH041 LFS fibroblasts	yes (3 samples, controls)	yes
200180469	GSE180469	-	-	-	-	-	No (insufficient samples; no open access paper)
200098440	GSE98440	8	yes (SA-β-gal)	Proliferative, RS	IMR90	no	No (insufficient samples)
200040740	GSE40740	2	-	-	-	-	No (insufficient samples)
200094928	GSE94928	12	yes (SA-β-gal, BrdU, RT-PCR of p15, p16, p21 mRNA)	Proliferative, OSKM induced senescence (Yamanaka factors)	IMR90	no	yes
200210020	GSE210020	8	yes (SA-β-gal)	RS (DT < 14 days) + senolytics	human dermal fibroblasts (HDFs)	no	No (insufficient samples, no independent senescence condition)
200224070	GSE224070	14	yes (SA-β-gal, p16, BrdU)	OIS (ER:RAS), doxorubicin	IMR-90	no	yes
200133292	GSE133292	8	yes (SA-β-gal, western for TP53, CDKN1A, and H3K9me3)	Proliferating, Senescence, Deep Senescence (bleomycin), quiescence	BJ	no	No (insufficient samples)	Keep an eye on this one, would be very useful
200063577	GSE63577	39	yes (SA-β-gal)	RS	MRC-5, BJ, HFF, IMR90, WI38	no	yes
200118494	GSE118494	10	yes (SA-β-gal)	OIS, CAP-H2 KD (condensin, needed for chromosome condensation, which contributes to senescence)	IMR-90	no	No (samples not correctly annotated, insufficient number of samples)
200222400	GSE222400	22	yes (SA-β-gal)	plasma membrane damage-, calcium influx-, DNA damage- and telomere shortening-induced senescence	WI-38	no	yes
200098448	GSE98448	8	yes (SA-β-gal > 65%, reduced proliferation, specific methylation changes at six senescence-predictive CpGs)	RS	IMR90	no	No (insufficient samples)
200185192	GSE185192	-	yes (SA-β-gal), but only to show an increase of senescent cells (the majority are not)	-	trissomy 21 iPSCs and derived Neural Progenitor Cells (NPC)		No (insufficient validation, no fibroblasts)
200074324	GSE74324	18	yes (BrdUrd incorporation, colony formation, and SA-β-gal assays)	etoposide, HRAS, Quiescent, shRNAs against core senescence factors (& neutral vector shRen and empty vectors)	IMR-90	no	yes
200197471	GSE197471	76	No validation	RS, reduced oxygen, proliferative (hTERT)	fetal skin fibroblast (sacrum), neonatal foreskin fibroblast, adilt skin fibroblast	yes (TERT controls)	No (no validation of phenotype)
200116277	GSE116277	81	yes (AS β-gal activity, cell proliferation, telomere elongation, and ROS levels)	Induction of FOXO3, others	hESCs, hVECs, hVSMCs, hMSCs, transMSCs	no (or maybe just hMSCs)	No (no fibroblasts)
200230358	-	-	-	-	-	-	No (duplicated)	duplicated from GSE230181
200230181	GSE230181	67	yes (SA-β-gal and p16)	Radiation, Oligomycin, Antimycin A, Rotenone, Bleomycin, DOX/RAS (hTERT immortalized)	IMR90 (& others)	yes (controls)	yes
200175533	GSE175533	36	yes (SA-β-gal, cessation fo growth)	RS, Radiation, and hTERT proliferative	WI38	yes (controls)	yes
200105937	GSE105937	7	yes (SA-β-gal and p16)	Proliferative, RS	IMR90	no	No (not sufficient samples)
200090014							No (scRNA-seq)
200095020							No (scRNA-seq)
200095021							No (scRNA-seq)

### Sheet: GEO sample IDs (59 datasets)
Dataset ID	Dataset Accession ID	Sample Accession ID	Cell Type	Condition	Senescent Type	Treatment	timepoints	Immortalised
Laurent	GSE247831	SRR26840995	BJ-5ta	Quiescent	none	Leo1 KO	none	yes
Laurent	GSE247831	SRR26840996	BJ-5ta	Quiescent	none	Leo1 KO	none	yes
Laurent	GSE247831	SRR26840997	BJ-5ta	Quiescent	none	Leo1 KO	none	yes
Laurent	GSE247831	SRR26840998	BJ-5ta	Proliferative	none	WT	none	yes
Laurent	GSE247831	SRR26840999	BJ-5ta	Proliferative	none	WT	none	yes
Laurent	GSE247831	SRR26841000	BJ-5ta	Proliferative	none	WT	none	yes
Laurent	GSE247831	SRR26841001	BJ-5ta	Quiescent	none	Leo1 KO	none	yes
Laurent	GSE247831	SRR26841002	BJ-5ta	Quiescent	none	Leo1 KO	none	yes
Laurent	GSE247831	SRR26841003	BJ-5ta	Quiescent	none	Leo1 KO	none	yes
Laurent	GSE247831	SRR26841004	BJ-5ta	Proliferative	none	WT	none	yes
Laurent	GSE247831	SRR26841005	BJ-5ta	Proliferative	none	WT	none	yes
Laurent	GSE247831	SRR26841006	BJ-5ta	Proliferative	none	WT	none	yes
Skea	GSE235768	SRR25032574	HFL1	Proliferative	none	Proliferation	none	no
Skea	GSE235768	SRR25032575	HFL1	Proliferative	none	Proliferation	none	no
Skea	GSE235768	SRR25032576	HFL1	Proliferative	none	Proliferation	none	no
Skea	GSE235768	SRR25032577	HFL1	Senescent	Oxidative stress	hydrogen peroxide	none	no
Skea	GSE235768	SRR25032578	HFL1	Senescent	Oxidative stress	hydrogen peroxide	none	no
Skea	GSE235768	SRR25032579	HFL1	Senescent	Oxidative stress	hydrogen peroxide	none	no
Skea	GSE235768	SRR25032580	HFL1	Proliferative	none	Proliferation	none	no
Skea	GSE235768	SRR25032581	HFL1	Proliferative	none	Proliferation	none	no
Skea	GSE235768	SRR25032582	HFL1	Proliferative	none	Proliferation	none	no
Skea	GSE235768	SRR25032583	HFL1	Senescent	Telomere shortening	bortezomib	none	no
Skea	GSE235768	SRR25032584	HFL1	Senescent	Telomere shortening	bortezomib	none	no
Skea	GSE235768	SRR25032585	HFL1	Senescent	Telomere shortening	bortezomib	none	no
Skea	GSE235768	SRR25032586	BJ	Proliferative	none	Proliferation	none	no
Skea	GSE235768	SRR25032587	BJ	Proliferative	none	Proliferation	none	no
Skea	GSE235768	SRR25032588	BJ	Proliferative	none	Proliferation	none	no
Skea	GSE235768	SRR25032589	BJ	Senescent	Oxidative stress	hydrogen peroxide	none	no
Skea	GSE235768	SRR25032590	BJ	Senescent	Oxidative stress	hydrogen peroxide	none	no
Skea	GSE235768	SRR25032591	BJ	Senescent	Oxidative stress	hydrogen peroxide	none	no
Skea	GSE235768	SRR25032592	BJ	Proliferative	none	Proliferation	none	no
Skea	GSE235768	SRR25032593	BJ	Proliferative	none	Proliferation	none	no
Skea	GSE235768	SRR25032594	BJ	Proliferative	none	Proliferation	none	no
Skea	GSE235768	SRR25032595	BJ	Senescent	Telomere shortening	bortezomib	none	no
Skea	GSE235768	SRR25032596	BJ	Senescent	Telomere shortening	bortezomib	none	no
Skea	GSE235768	SRR25032597	BJ	Senescent	Telomere shortening	bortezomib	none	no
Wang	GSE214410	SRR21743822	IMR90	Senescent	Oncogene	Hras + vector	none	no
Wang	GSE214410	SRR21743823	IMR90	Proliferative	none	Proliferation + WSTF OE	none	no
Wang	GSE214410	SRR21743824	IMR90	Proliferative	none	Proliferation + WSTF OE	none	no
Wang	GSE214410	SRR21743817	IMR90	Senescent	Oncogene	Hras + WSTF OE	none	no
Wang	GSE214410	SRR21743818	IMR90	Senescent	Oncogene	Hras + WSTF OE	none	no
Wang	GSE214410	SRR21743819	IMR90	Senescent	Oncogene	Hras + WSTF OE	none	no
Wang	GSE214410	SRR21743820	IMR90	Senescent	Oncogene	Hras + vector	none	no
Wang	GSE214410	SRR21743821	IMR90	Senescent	Oncogene	Hras + vector	none	no
Wang	GSE214410	SRR21743825	IMR90	Proliferative	none	Proliferation + WSTF OE	none	no
Wang	GSE214410	SRR21743826	IMR90	Proliferative	none	Proliferation + vector	none	no
Wang	GSE214410	SRR21743827	IMR90	Proliferative	none	Proliferation + vector	none	no
Wang	GSE214410	SRR21743828	IMR90	Proliferative	none	Proliferation + vector	none	no
Lenain	GSE75643	SRR2970873	Tig3	Proliferative	none	Proliferation + vector	4d	yes
Lenain	GSE75643	SRR2970874	Tig3	Senescent	Oncogene	pBabe-puro-BRAFE600 (OIS)	4d	yes
Lenain	GSE75643	SRR2970876	Tig3	Proliferative	none	Proliferation + vector	10d	yes
Lenain	GSE75643	SRR2970877	Tig3	Senescent	Oncogene	pBabe-puro-BRAFE600 (OIS)	10d	yes
Lenain	GSE75643	SRR2970879	Tig3	Proliferative	none	Proliferation + vector	4d	yes
Lenain	GSE75643	SRR2970880	Tig3	Senescent	Oncogene	pBabe-puro-BRAFE600 (OIS)	4d	yes
Lenain	GSE75643	SRR2970882	Tig3	Proliferative	none	Proliferation + vector	10d	yes
Lenain	GSE75643	SRR2970883	Tig3	Senescent	Oncogene	pBabe-puro-BRAFE600 (OIS)	10d	yes
Lenain	GSE75643	SRR2970885	Tig3	Proliferative	none	Proliferation + vector	4d	yes
Lenain	GSE75643	SRR2970886	Tig3	Senescent	Oncogene	pBabe-puro-BRAFE600 (OIS)	4d	yes
Lenain	GSE75643	SRR2970888	Tig3	Proliferative	none	Proliferation + vector	10d	yes
Lenain	GSE75643	SRR2970889	Tig3	Senescent	Oncogene	pBabe-puro-BRAFE600 (OIS)	10d	yes
Lenain	GSE75643	SRR2970891	Tig3	Proliferative	none	Proliferation	10d	yes
Lenain	GSE75643	SRR2970892	Tig3	Quiescent	none	0% FBS DMEM	10d	yes
Lenain	GSE75643	SRR2970893	Tig3	Proliferative	none	Proliferation	10d	yes
Lenain	GSE75643	SRR2970894	Tig3	Quiescent	none	0% FBS DMEM	10d	yes
Lenain	GSE75643	SRR2970895	Tig3	Proliferative	none	Proliferation	10d	yes
Lenain	GSE75643	SRR2970896	Tig3	Quiescent	none	0% FBS DMEM	10d	yes
Purcell	GSE60340	SRR1544480	MDAH041 LFS	Proliferative	none	Immortal	none	yes
Purcell	GSE60340	SRR1544481	MDAH041 LFS	Proliferative	none	Immortal	none	yes
Purcell	GSE60340	SRR1544482	MDAH041 LFS	Proliferative	none	Immortal	none	yes
Purcell	GSE60340	SRR1544483	MDAH041 LFS	Proliferative	none	low low passage (young)	none	no
Purcell	GSE60340	SRR1544484	MDAH041 LFS	Proliferative	none	low low passage (young)	none	no
Purcell	GSE60340	SRR1544485	MDAH041 LFS	Proliferative	none	low low passage (young)	none	no
Purcell	GSE60340	SRR1544486	MDAH041 LFS	Proliferative	none	low passage (old)	none	no
Purcell	GSE60340	SRR1544487	MDAH041 LFS	Proliferative	none	low passage (old)	none	no
Purcell	GSE60340	SRR1544488	MDAH041 LFS	Proliferative	none	low passage (old)	none	no
Purcell	GSE60340	SRR1544489	MDAH041 LFS	Senescent	Telomere shortening	growth arrest	none	no
Purcell	GSE60340	SRR1544490	MDAH041 LFS	Senescent	Telomere shortening	growth arrest	none	no
Purcell	GSE60340	SRR1544491	MDAH041 LFS	Senescent	Telomere shortening	growth arrest	none	no
Purcell	GSE60340	SRR1544492	MDAH041 LFS	Senescent	DNA damage	Adriamycin	none	no
Purcell	GSE60340	SRR1544493	MDAH041 LFS	Senescent	DNA damage	Adriamycin	none	no
Purcell	GSE60340	SRR1544494	MDAH041 LFS	Senescent	DNA damage	Adriamycin	none	no
Purcell	GSE60340	SRR1544495	MDAH041 LFS	Senescent	DNA demethylation	5-aza	none	no
Purcell	GSE60340	SRR1544496	MDAH041 LFS	Senescent	DNA demethylation	5-aza	none	no
Purcell	GSE60340	SRR1544497	MDAH041 LFS	Senescent	DNA demethylation	5-aza	none	no
Purcell	GSE60340	SRR1544498	MDAH041 LFS	Senescent	Oxidative stress	H2O2	none	no
Purcell	GSE60340	SRR1544499	MDAH041 LFS	Senescent	Oxidative stress	H2O2	none	no
Purcell	GSE60340	SRR1544500	MDAH041 LFS	Senescent	Oxidative stress	H2O2	none	no
Purcell	GSE60340	SRR1544501	MDAH041 LFS	Quiescent	none	Serum-starved	none	no
Purcell	GSE60340	SRR1544502	MDAH041 LFS	Quiescent	none	Serum-starved	none	no
Purcell	GSE60340	SRR1544503	MDAH041 LFS	Quiescent	none	Serum-starved	none	no
Aarts	GSE94928	SRR5259584	IMR90	Proliferative	none	Proliferation	20d	no
Aarts	GSE94928	SRR5259585	IMR90	Proliferative	none	Proliferation	20d	no
Aarts	GSE94928	SRR5259586	IMR90	Proliferative	none	Proliferation	20d	no
Aarts	GSE94928	SRR5259587	IMR90	Proliferative	none	Proliferation	14d	no
Aarts	GSE94928	SRR5259588	IMR90	Proliferative	none	Proliferation	14d	no
Aarts	GSE94928	SRR5259589	IMR90	Proliferative	none	Proliferation	14d	no
Aarts	GSE94928	SRR5259590	IMR90	Senescent	OSKM factors	OSKM factors	20d	no
Aarts	GSE94928	SRR5259591	IMR90	Senescent	OSKM factors	OSKM factors	20d	no
Aarts	GSE94928	SRR5259592	IMR90	Senescent	OSKM factors	OSKM factors	20d	no
Aarts	GSE94928	SRR5259593	IMR90	Senescent	OSKM factors	OSKM factors	14d	no
Aarts	GSE94928	SRR5259594	IMR90	Senescent	OSKM factors	OSKM factors	14d	no
Aarts	GSE94928	SRR5259595	IMR90	Senescent	OSKM factors	OSKM factors	14d	no
McHugh	GSE224070	SRR23272464	IMR90	Senescent	DNA damage	Bleomycin	none	no
McHugh	GSE224070	SRR23272467	IMR90	Proliferative	none	Proliferation	none	no
McHugh	GSE224070	SRR23272470	IMR90	Senescent	DNA damage	Bleomycin	none	no
McHugh	GSE224070	SRR23272473	IMR90	Proliferative	none	Proliferation	none	no
McHugh	GSE224070	SRR23272476	IMR90	Senescent	Oncogene	ER:RAS + tamoxyfen (4OHT)	none	no
McHugh	GSE224070	SRR23272479	IMR90	Proliferative	none	ER:RAS + DMSO	none	no
McHugh	GSE224070	SRR23272482	IMR90	Senescent	DNA damage	Bleomycin	none	no
McHugh	GSE224070	SRR23272485	IMR90	Proliferative	none	Proliferation	none	no
McHugh	GSE224070	SRR23272488	IMR90	Senescent	Oncogene	ER:RAS + tamoxyfen (4OHT)	none	no
McHugh	GSE224070	SRR23272491	IMR90	Proliferative	none	ER:RAS + DMSO	none	no
McHugh	GSE224070	SRR23272494	IMR90	Senescent	DNA damage	Bleomycin	none	no
McHugh	GSE224070	SRR23272497	IMR90	Proliferative	none	Proliferation	none	no
McHugh	GSE224070	SRR23272500	IMR90	Senescent	Oncogene	ER:RAS + tamoxyfen (4OHT)	none	no
McHugh	GSE224070	SRR23272503	IMR90	Proliferative	none	ER:RAS + DMSO	none	no
Marthandan2016	GSE63577	SRR1660534	MCR5	Senescent	Telomere shortening	PD72 (Replicative senescence)	none	no
Marthandan2016	GSE63577	SRR1660535	MCR5	Senescent	Telomere shortening	PD72 (Replicative senescence)	none	no
Marthandan2016	GSE63577	SRR1660536	MCR5	Senescent	Telomere shortening	PD72 (Replicative senescence)	none	no
Marthandan2016	GSE63577	SRR1660537	BJ	Proliferative	none	young	none	no
Marthandan2016	GSE63577	SRR1660538	BJ	Proliferative	none	young	none	no
Marthandan2016	GSE63577	SRR1660539	BJ	Proliferative	none	young	none	no
Marthandan2016	GSE63577	SRR1660540	BJ	Senescent	Telomere shortening	old (Replicative senescence)	none	no
Marthandan2016	GSE63577	SRR1660541	BJ	Senescent	Telomere shortening	old (Replicative senescence)	none	no
Marthandan2016	GSE63577	SRR1660542	BJ	Senescent	Telomere shortening	old (Replicative senescence)	none	no
Marthandan2016	GSE63577	SRR1660543	HFF	Proliferative	none	PD16	none	no
Marthandan2016	GSE63577	SRR1660544	HFF	Proliferative	none	PD16	none	no
Marthandan2016	GSE63577	SRR1660545	HFF	Proliferative	none	PD16	none	no
Marthandan2016	GSE63577	SRR1660546	HFF	Senescent	Telomere shortening	PD74 (Replicative senescence)	none	no
Marthandan2016	GSE63577	SRR1660547	HFF	Senescent	Telomere shortening	PD74 (Replicative senescence)	none	no
Marthandan2016	GSE63577	SRR1660548	HFF	Senescent	Telomere shortening	PD74 (Replicative senescence)	none	no
Marthandan2016	GSE63577	SRR1660549	IMR90	Proliferative	none	young	none	no
Marthandan2016	GSE63577	SRR1660550	IMR90	Proliferative	none	young	none	no
Marthandan2016	GSE63577	SRR1660551	IMR90	Proliferative	none	young	none	no
Marthandan2016	GSE63577	SRR1660552	IMR90	Senescent	Telomere shortening	old (Replicative senescence)	none	no
Marthandan2016	GSE63577	SRR1660553	IMR90	Senescent	Telomere shortening	old (Replicative senescence)	none	no
Marthandan2016	GSE63577	SRR1660554	IMR90	Senescent	Telomere shortening	old (Replicative senescence)	none	no
Marthandan2016	GSE63577	SRR1660555	WI38	Proliferative	none	young	none	no
Marthandan2016	GSE63577	SRR1660556	WI38	Proliferative	none	young	none	no
Marthandan2016	GSE63577	SRR1660557	WI38	Proliferative	none	young	none	no
Marthandan2016	GSE63577	SRR1660558	WI38	Senescent	Telomere shortening	old (Replicative senescence)	none	no
Marthandan2016	GSE63577	SRR1660559	WI38	Senescent	Telomere shortening	old (Replicative senescence)	none	no
Marthandan2016	GSE63577	SRR1660560	WI38	Senescent	Telomere shortening	old (Replicative senescence)	none	no
Marthandan2016	GSE63577	SRR2751110	HFF	Proliferative	none	PD26	none	no
Marthandan2016	GSE63577	SRR2751111	HFF	Proliferative	none	PD26	none	no
Marthandan2016	GSE63577	SRR2751112	HFF	Proliferative	none	PD26	none	no
Marthandan2016	GSE63577	SRR2751116	HFF	Senescent	Telomere shortening	PD64 (Replicative senescence)	none	no
Marthandan2016	GSE63577	SRR2751117	HFF	Senescent	Telomere shortening	PD64 (Replicative senescence)	none	no
Marthandan2016	GSE63577	SRR2751118	HFF	Senescent	Telomere shortening	PD64 (Replicative senescence)	none	no
Marthandan2016	GSE63577	SRR2751119	MCR5	Proliferative	none	PD42	none	no
Marthandan2016	GSE63577	SRR2751120	MCR5	Proliferative	none	PD42	none	no
Marthandan2016	GSE63577	SRR2751121	MCR5	Proliferative	none	PD42	none	no
Marthandan2016	GSE63577	SRR2751122	MCR5	Proliferative	none	PD52	none	no
Marthandan2016	GSE63577	SRR2751123	MCR5	Proliferative	none	PD52	none	no
Marthandan2016	GSE63577	SRR2751124	MCR5	Proliferative	none	PD52	none	no
Suda	GSE222400	SRR23018053	WI38	Proliferative	none	DXR-treated	1d	no
Suda	GSE222400	SRR23018054	WI38	Proliferative	none	DXR-treated	1d	no
Suda	GSE222400	SRR23018055	WI38	Proliferative	none	DXR-treated	0d	no
Suda	GSE222400	SRR23018056	WI38	Proliferative	none	DXR-treated	0d	no
Suda	GSE222400	SRR23018057	WI38	Senescent	Calcium influx	KCl-treated	16d	no
Suda	GSE222400	SRR23018058	WI38	Senescent	Calcium influx	KCl-treated	16d
Suda	GSE222400	SRR23018069	WI38	Proliferative	none	KCl-treated	1d	no
Suda	GSE222400	SRR23018070	WI38	Proliferative	none	KCl-treated	1d	no
Suda	GSE222400	SRR23018071	WI38	Proliferative	none	KCl-treated	0d	no
Suda	GSE222400	SRR23018072	WI38	Proliferative	none	KCl-treated	0d	no
Suda	GSE222400	SRR23018073	WI38	Senescent	DNA damage	DXR-treated	16d	no
Suda	GSE222400	SRR23018074	WI38	Senescent	DNA damage	DXR-treated	16d	no
Suda	GSE222400	SRR23018085	WI38	Senescent	Plasma membrane dysruption	SDS-treated	16d	no
Suda	GSE222400	SRR23018086	WI38	Senescent	Plasma membrane dysruption	SDS-treated	16d	no
Suda	GSE222400	SRR23018097	WI38	Proliferative	none	SDS-treated	1d	no
Suda	GSE222400	SRR23018098	WI38	Proliferative	none	SDS-treated	1d	no
Suda	GSE222400	SRR23018099	WI38	Proliferative	none	SDS-treated	0d	no
Suda	GSE222400	SRR23018100	WI38	Proliferative	none	SDS-treated	0d	no
Suda	GSE222400	SRR23018101	WI38	Senescent	Telomere shortening	replicative senescence	none	no
Suda	GSE222400	SRR23018102	WI38	Senescent	Telomere shortening	replicative senescence	none	no
Suda	GSE222400	SRR23018103	WI38	Proliferative	none	Proliferating	none	no
Suda	GSE222400	SRR23018104	WI38	Proliferative	none	Proliferating	none	no
Tasdemir	GSE74324	SRR2932856	IMR90	Proliferative	none	cotransduced with pWZL-Hygro and shRen	none	no
Tasdemir	GSE74324	SRR2932857	IMR90	Proliferative	none	cotransduced with pWZL-Hygro and shRen	none	no
Tasdemir	GSE74324	SRR2932858	IMR90	Proliferative	none	cotransduced with pWZL-Hygro and shRen	none	no
Tasdemir	GSE74324	SRR2932859	IMR90	Quiescent	none	cotransduced with pWZL-Hygro and shRen	none	no
Tasdemir	GSE74324	SRR2932860	IMR90	Quiescent	none	cotransduced with pWZL-Hygro and shRen	none	no
Tasdemir	GSE74324	SRR2932861	IMR90	Quiescent	none	cotransduced with pWZL-Hygro and shRen	none	no
Tasdemir	GSE74324	SRR2932862	IMR90	Senescent	Oncogene	cotransduced with pWZL HRASV12 and shRen	none	no
Tasdemir	GSE74324	SRR2932863	IMR90	Senescent	Oncogene	cotransduced with pWZL HRASV12 and shRen	none	no
Tasdemir	GSE74324	SRR2932864	IMR90	Senescent	Oncogene	cotransduced with pWZL HRASV12 and shRen	none	no
Tasdemir	GSE74324	SRR2932910	IMR90	Proliferative	none	DMSO 48h (vector for JQ1) + cotransduced with pWZL-Hygro and shRen	none	no
Tasdemir	GSE74324	SRR2932911	IMR90	Proliferative	none	DMSO 48h (vector for JQ1) + cotransduced with pWZL-Hygro and shRen	none	no
Tasdemir	GSE74324	SRR2932912	IMR90	Proliferative	none	DMSO 48h (vector for JQ1) + cotransduced with pWZL-Hygro and shRen	none	no
Tasdemir	GSE74324	SRR2932913	IMR90	Quiescent	none	DMSO 48h (vector for JQ1) + cotransduced with pWZL-Hygro and shRen	none	no
Tasdemir	GSE74324	SRR2932914	IMR90	Quiescent	none	DMSO 48h (vector for JQ1) + cotransduced with pWZL-Hygro and shRen	none	no
Tasdemir	GSE74324	SRR2932915	IMR90	Quiescent	none	DMSO 48h (vector for JQ1) + cotransduced with pWZL-Hygro and shRen	none	no
Tasdemir	GSE74324	SRR2932916	IMR90	Senescent	Oncogene	DMSO 48h (vector for JQ1) + cotransduced with pWZL HRASV12 and shRen	none	no
Tasdemir	GSE74324	SRR2932917	IMR90	Senescent	Oncogene	DMSO 48h (vector for JQ1) + cotransduced with pWZL HRASV12 and shRen	none	no
Tasdemir	GSE74324	SRR2932918	IMR90	Senescent	Oncogene	DMSO 48h (vector for JQ1) + cotransduced with pWZL HRASV12 and shRen	none	no
Savic	GSE230181	SRR24952348	IMR90	Proliferative	none	Proliferative	none	no
Savic	GSE230181	SRR24952349	IMR90	Proliferative	none	Proliferative	none	no
Savic	GSE230181	SRR24952350	IMR90	Proliferative	none	Proliferative	none	no
Savic	GSE230181	SRR24952351	IMR90	Proliferative	none	Proliferative	none	no
Savic	GSE230181	SRR24952352	IMR90	Proliferative	none	Proliferative	none	no
Savic	GSE230181	SRR24952353	IMR90	Proliferative	none	Proliferative	none	no
Savic	GSE230181	SRR24952354	IMR90	Proliferative	none	Proliferative	none	no
Savic	GSE230181	SRR24952355	IMR90	Proliferative	none	Proliferative	none	no
Savic	GSE230181	SRR24952356	IMR90	Proliferative	none	Proliferative	none	no
Savic	GSE230181	SRR24952357	IMR90	Proliferative	none	Proliferative	none	no
Savic	GSE230181	SRR24952358	IMR90	Senescent	Oxidative stress	Oligomycin for 6 days on + 8 days off	none	no
Savic	GSE230181	SRR24952359	IMR90	Senescent	Oxidative stress	Oligomycin for 6 days on + 8 days off	none	no
Savic	GSE230181	SRR24952360	IMR90	Senescent	Oxidative stress	Oligomycin for 6 days on + 8 days off	none	no
Savic	GSE230181	SRR24952361	IMR90	Senescent	Oxidative stress	Oligomycin for 6 days on + 8 days off	none	no
Savic	GSE230181	SRR24952362	IMR90	Senescent	Oxidative stress	Oligomycin for 6 days on + 8 days off	none	no
Savic	GSE230181	SRR24952363	IMR90	Senescent	Oxidative stress	Antimycin A for 6 days on + 8 days off	none	no
Savic	GSE230181	SRR24952364	IMR90	Senescent	Oxidative stress	Antimycin A for 6 days on + 8 days off	none	no
Savic	GSE230181	SRR24952365	IMR90	Senescent	Oxidative stress	Antimycin A for 6 days on + 8 days off	none	no
Savic	GSE230181	SRR24952366	IMR90	Senescent	Oxidative stress	Antimycin A for 6 days on + 8 days off	none	no
Savic	GSE230181	SRR24952367	IMR90	Senescent	Oxidative stress	Antimycin A for 6 days on + 8 days off	none	no
Savic	GSE230181	SRR24952368	IMR90	Senescent	Oxidative stress	Rotenone for 14 days	none	no
Savic	GSE230181	SRR24952369	IMR90	Senescent	Oxidative stress	Rotenone for 14 days	none	no
Savic	GSE230181	SRR24952370	IMR90	Senescent	Oxidative stress	Rotenone for 14 days	none	no
Savic	GSE230181	SRR24952371	IMR90	Senescent	DNA damage	Bleomycin for 6 days on + 8 days off	none	no
Savic	GSE230181	SRR24952372	IMR90	Senescent	DNA damage	Bleomycin for 6 days on + 8 days off	none	no
Savic	GSE230181	SRR24952373	IMR90	Senescent	DNA damage	Bleomycin for 6 days on + 8 days off	none	no
Savic	GSE230181	SRR24952374	IMR90	Senescent	DNA damage	Bleomycin for 6 days on + 8 days off	none	no
Savic	GSE230181	SRR24952375	IMR90	Senescent	DNA damage	Bleomycin for 6 days on + 8 days off	none	no
Savic	GSE230181	SRR24952376	IMR90	Senescent	oncogene	stably transduced with inducible RasV12 + DOX for 12 days	none	yes
Savic	GSE230181	SRR24952377	IMR90	Senescent	oncogene	stably transduced with inducible RasV12 + DOX for 12 days	none	yes
Savic	GSE230181	SRR24952378	IMR90	Senescent	oncogene	stably transduced with inducible RasV12 + DOX for 12 days	none	yes
Savic	GSE230181	SRR24952379	IMR90	Senescent	Radiation	10Gy ionising radiation 14 days prior collection	none	no
Savic	GSE230181	SRR24952395	IMR90	Proliferative	none	Proliferative	none	no
Savic	GSE230181	SRR24952396	IMR90	Proliferative	none	Proliferative	none	no
Savic	GSE230181	SRR24952397	IMR90	Proliferative	none	Proliferative	none	no
Savic	GSE230181	SRR24952398	IMR90	Proliferative	none	Proliferative	none	no
Savic	GSE230181	SRR24952399	IMR90	Proliferative	none	Proliferative	none	no
Savic	GSE230181	SRR24952400	IMR90	Proliferative	none	Proliferative (control for RasV12)	none	yes
Savic	GSE230181	SRR24952401	IMR90	Proliferative	none	Proliferative (control for RasV12)	none	yes
Savic	GSE230181	SRR24952402	IMR90	Proliferative	none	Proliferative (control for RasV12)	none	yes
Savic	GSE230181	SRR24952403	IMR90	Proliferative	none	Proliferative	none	no
Savic	GSE230181	SRR24952404	IMR90	Proliferative	none	Proliferative	none	no
Savic	GSE230181	SRR24952405	IMR90	Proliferative	none	Proliferative	none	no
Savic	GSE230181	SRR24952406	IMR90	Proliferative	none	Proliferative	none	no
Savic	GSE230181	SRR24952407	IMR90	Proliferative	none	Proliferative	none	no
Savic	GSE230181	SRR24952408	IMR90	Proliferative	none	Proliferative	none	no
Savic	GSE230181	SRR24952409	IMR90	Proliferative	none	Proliferative	none	no
Savic	GSE230181	SRR24952410	IMR90	Proliferative	none	Proliferative	none	no
Savic	GSE230181	SRR24952411	IMR90	Proliferative	none	Proliferative	none	no
Savic	GSE230181	SRR24952412	IMR90	Senescent	Radiation	10Gy ionising radiation 14 days prior collection	none	no
Savic	GSE230181	SRR24952413	IMR90	Senescent	Radiation	10Gy ionising radiation 14 days prior collection	none	no
Savic	GSE230181	SRR24952414	IMR90	Senescent	Radiation	10Gy ionising radiation 14 days prior collection	none	no
Savic	GSE230181	SRR24952415	IMR90	Senescent	Radiation	10Gy ionising radiation 14 days prior collection	none	no
Savic	GSE230181	SRR24952416	IMR90	Senescent	Radiation	10Gy ionising radiation 14 days prior collection	none	no
Savic	GSE230181	SRR24952417	IMR90	Senescent	Radiation	10Gy ionising radiation 14 days prior collection	none	no
Savic	GSE230181	SRR24952418	IMR90	Senescent	Radiation	10Gy ionising radiation 14 days prior collection	none	no
Savic	GSE230181	SRR24952419	IMR90	Senescent	Radiation	10Gy ionising radiation 14 days prior collection	none	no
Savic	GSE230181	SRR24952420	IMR90	Senescent	Radiation	10Gy ionising radiation 14 days prior collection	none	no
Savic	GSE230181	SRR24952421	IMR90	Senescent	Radiation	10Gy ionising radiation 14 days prior collection	none	no
Savic	GSE230181	SRR24952422	IMR90	Senescent	Radiation	10Gy ionising radiation 14 days prior collection	none	no
Savic	GSE230181	SRR24952423	IMR90	Senescent	Radiation	10Gy ionising radiation 14 days prior collection	none	no
Savic	GSE230181	SRR24952424	IMR90	Senescent	Radiation	10Gy ionising radiation 14 days prior collection	none	no
Savic	GSE230181	SRR24952425	IMR90	Senescent	Radiation	10Gy ionising radiation 14 days prior collection	none	no
Savic	GSE230181	SRR24952426	IMR90	Senescent	Radiation	10Gy ionising radiation 14 days prior collection	none	no
Savic	GSE230181	SRR24952427	IMR90	Senescent	Radiation	10Gy ionising radiation 14 days prior collection	none	no
Savic	GSE230181	SRR24952428	IMR90	Senescent	Radiation	10Gy ionising radiation 14 days prior collection	none	no
Savic	GSE230181	SRR24952429	IMR90	Senescent	Radiation	10Gy ionising radiation 14 days prior collection	none	no
Chan	GSE175533	SRR14646263	WI38	Proliferative	none	hTERT_TP1_A	none	yes
Chan	GSE175533	SRR14646264	WI38	Proliferative	none	hTERT_TP1_B	none	yes
Chan	GSE175533	SRR14646265	WI38	Proliferative	none	hTERT_TP1_C	none	yes
Chan	GSE175533	SRR14646266	WI38	Proliferative	none	hTERT_TP2_A	none	yes
Chan	GSE175533	SRR14646267	WI38	Proliferative	none	hTERT_TP2_B	none	yes
Chan	GSE175533	SRR14646268	WI38	Proliferative	none	hTERT_TP2_C	none	yes
Chan	GSE175533	SRR14646269	WI38	Proliferative	none	hTERT_TP4_A	none	yes
Chan	GSE175533	SRR14646270	WI38	Proliferative	none	hTERT_TP4_B	none	yes
Chan	GSE175533	SRR14646271	WI38	Proliferative	none	hTERT_TP4_C	none	yes
Chan	GSE175533	SRR14646272	WI38	Proliferative	none	hTERT_TP5_A	none	yes
Chan	GSE175533	SRR14646273	WI38	Proliferative	none	hTERT_TP5_B	none	yes
Chan	GSE175533	SRR14646274	WI38	Proliferative	none	hTERT_TP5_C	none	yes
Chan	GSE175533	SRR14646275	WI38	Proliferative	none	hTERT_TP6_A	none	yes
Chan	GSE175533	SRR14646276	WI38	Proliferative	none	hTERT_TP6_B	none	yes
Chan	GSE175533	SRR14646277	WI38	Proliferative	none	hTERT_TP6_C	none	yes
Chan	GSE175533	SRR14646278	WI38	Proliferative	none	hTERT_TP7_A	none	yes
Chan	GSE175533	SRR14646279	WI38	Proliferative	none	hTERT_TP7_B	none	yes
Chan	GSE175533	SRR14646292	WI38	Proliferative	none	hTERT_TP7_C	none	yes
Chan	GSE175533	SRR14646293	WI38	Proliferative	none	RS_PDL20_TP1_A	PDL20	no
Chan	GSE175533	SRR14646294	WI38	Proliferative	none	RS_PDL20_TP1_B	PDL20	no
Chan	GSE175533	SRR14646295	WI38	Proliferative	none	RS_PDL20_TP1_C	PDL20	no
Chan	GSE175533	SRR14646296	WI38	Proliferative	none	RS_PDL25_TP2_A	PDL25	no
Chan	GSE175533	SRR14646297	WI38	Proliferative	none	RS_PDL25_TP2_B	PDL25	no
Chan	GSE175533	SRR14646298	WI38	Proliferative	none	RS_PDL25_TP2_C	PDL25	no
Chan	GSE175533	SRR14646317	WI38	Senescent	Telomere shortening	RS_PDL52_TP9_A	PDL52	no
Chan	GSE175533	SRR14646318	WI38	Senescent	Telomere shortening	RS_PDL52_TP9_B	PDL52	no
Chan	GSE175533	SRR14646319	WI38	Senescent	Telomere shortening	RS_PDL52_TP9_C	PDL52	no
Chan	GSE175533	SRR14646320	WI38	Senescent	Telomere shortening	RS_PDL53_TP10_A	PDL53	no
Chan	GSE175533	SRR14646321	WI38	Senescent	Telomere shortening	RS_PDL53_TP10_B	PDL53	no
Chan	GSE175533	SRR14646322	WI38	Senescent	Telomere shortening	RS_PDL53_TP10_C	PDL53	no
Chan	GSE175533	SRR14646353	WI38	Proliferative	none	RIS_d2_no_xray_A	d2	no
Chan	GSE175533	SRR14646354	WI38	Proliferative	none	RIS_d2_no_xray_B	d2	no
Chan	GSE175533	SRR14646355	WI38	Proliferative	none	RIS_d2_no_xray_C	d2	no
Chan	GSE175533	SRR14646368	WI38	Senescent	Radiation	RIS_d9_xray_A	d9	no
Chan	GSE175533	SRR14646369	WI38	Senescent	Radiation	RIS_d9_xray_B	d9	no
Chan	GSE175533	SRR14646370	WI38	Senescent	Radiation	RIS_d9_xray_C	d9	no

### Sheet: Literature Review
Literature review
senescence, quiescence, human, fibroblasts, N>10, validated dataset
2024-02-20
ID	Accession	N (useful) Samples RNA-seq	Samples validated experimentally?	Treatment	Cell type	Immortalised?	To be used?		Total Number of samples	74
Hernandez-Segura	E-MTAB-5403	18	yes (SA-β-gal)	Proliferative, Quiescence, radiation (10Gy, d4,d10 and d20), RS, Oxidative-stress induced senescence (H2O2), Doxorubicin	Primary foreskin fibroblasts (HCA-2)	no	yes		Total number of datasets	3
Alspach	GSE56293	6	yes (SA-β-gal)	Proliferative, RS	BJ	no	No (insufficient samples)
Marthandan2015	GSE64553	30	yes (SA-β-gal)	proliferative, RS with and without rotenone (in theory delays senescence)	HFF	no	yes
Marthandan2016	GSE63577	-	-	-	-	-	-	GEO sheet
Rai	GSE53356	4	-	Proliferative, RS	IMR90	-	No (insufficient samples)
Crowe	GSE58910	-	-	-	astrocytes	-	No (no fibroblasts)
Casella	GSE130727	26	yes (SA-β-gal, p21, etc)	Proliferative, radiation (10 Gy), RS, OIS (HRAS), Doxorubicin	IMR90, WI38	no	yes

### Sheet: Literature Review sample IDs
Dataset ID	Dataset Accession ID	Sample Accession ID	CellType	Condition	Senescent Type	Treatment	timepoints	Immortalised
HernandezSegura	E-MTAB-5403	ERR1805188	HCA2	Proliferative	none	Proliferation	none	no
HernandezSegura	E-MTAB-5403	ERR1805189	HCA2	Proliferative	none	Proliferation	none	no
HernandezSegura	E-MTAB-5403	ERR1805190	HCA2	Proliferative	none	Proliferation	none	no
HernandezSegura	E-MTAB-5403	ERR1805191	HCA2	Quiescent	none	48 hr in DMEM supplemented with 0.2% FBS.	none	no
HernandezSegura	E-MTAB-5403	ERR1805196	HCA2	Quiescent	none	48 hr in DMEM supplemented with 0.2% FBS.	none	no
HernandezSegura	E-MTAB-5403	ERR1805199	HCA2	Senescent	Radiation	10Gy	d20	no
HernandezSegura	E-MTAB-5403	ERR1805200	HCA2	Senescent	Radiation	Proliferation	d20	no
HernandezSegura	E-MTAB-5403	ERR1805201	HCA2	Senescent	Radiation	Proliferation	d20	no
HernandezSegura	E-MTAB-5403	ERR1805202	HCA2	Senescent	Radiation	Proliferation	d20	no
HernandezSegura	E-MTAB-5403	ERR1805203	HCA2	Senescent	Radiation	Proliferation	d20	no
HernandezSegura	E-MTAB-5403	ERR1805204	HCA2	Senescent	Radiation	Proliferation	d20	no
HernandezSegura	E-MTAB-5403	ERR1805205	HCA2	Quiescent	none	48 hr in DMEM supplemented with 0.2% FBS.	none	no
HernandezSegura	E-MTAB-5403	ERR1805206	HCA2	Quiescent	none	48 hr in DMEM supplemented with 0.2% FBS.	none	no
HernandezSegura	E-MTAB-5403	ERR1805207	HCA2	Quiescent	none	48 hr in DMEM supplemented with 0.2% FBS.	none	no
HernandezSegura	E-MTAB-5403	ERR1805208	HCA2	Quiescent	none	48 hr in DMEM supplemented with 0.2% FBS.	none	no
HernandezSegura	E-MTAB-5403	ERR1805209	HCA2	Proliferative	none	Proliferation	none	no
HernandezSegura	E-MTAB-5403	ERR1805210	HCA2	Proliferative	none	Proliferation	none	no
HernandezSegura	E-MTAB-5403	ERR1805211	HCA2	Proliferative	none	Proliferation	none	no
Marthandan2015	GSE64553	SRR1736333	HFF	Proliferative	none	100 nM rotenone	PD22	no
Marthandan2015	GSE64553	SRR1736334	HFF	Proliferative	none	100 nM rotenone	PD22	no
Marthandan2015	GSE64553	SRR1736335	HFF	Proliferative	none	100 nM rotenone	PD22	no
Marthandan2015	GSE64553	SRR1736336	HFF	Proliferative	none	none	PD22	no
Marthandan2015	GSE64553	SRR1736337	HFF	Proliferative	none	none	PD22	no
Marthandan2015	GSE64553	SRR1736338	HFF	Proliferative	none	none	PD22	no
Marthandan2015	GSE64553	SRR1736339	HFF	Proliferative	none	100 nM rotenone	PD26	no
Marthandan2015	GSE64553	SRR1736340	HFF	Proliferative	none	100 nM rotenone	PD26	no
Marthandan2015	GSE64553	SRR1736341	HFF	Proliferative	none	100 nM rotenone	PD26	no
Marthandan2015	GSE64553	SRR1736342	HFF	Proliferative	none	none	PD26	no
Marthandan2015	GSE64553	SRR1736343	HFF	Proliferative	none	none	PD26	no
Marthandan2015	GSE64553	SRR1736344	HFF	Proliferative	none	none	PD26	no
Marthandan2015	GSE64553	SRR1736345	HFF	Proliferative	none	100 nM rotenone	PD30	no
Marthandan2015	GSE64553	SRR1736346	HFF	Proliferative	none	100 nM rotenone	PD30	no
Marthandan2015	GSE64553	SRR1736347	HFF	Proliferative	none	100 nM rotenone	PD30	no
Marthandan2015	GSE64553	SRR1736348	HFF	Proliferative	none	none	PD30	no
Marthandan2015	GSE64553	SRR1736349	HFF	Proliferative	none	none	PD30	no
Marthandan2015	GSE64553	SRR1736350	HFF	Proliferative	none	none	PD30	no
Marthandan2015	GSE64553	SRR1736357	HFF	Senescent	Telomere shortening	100 nM rotenone	PD58	no
Marthandan2015	GSE64553	SRR1736358	HFF	Senescent	Telomere shortening	100 nM rotenone	PD58	no
Marthandan2015	GSE64553	SRR1736359	HFF	Senescent	Telomere shortening	100 nM rotenone	PD58	no
Marthandan2015	GSE64553	SRR1736360	HFF	Senescent	Telomere shortening	none	PD58	no
Marthandan2015	GSE64553	SRR1736361	HFF	Senescent	Telomere shortening	none	PD58	no
Marthandan2015	GSE64553	SRR1736362	HFF	Senescent	Telomere shortening	none	PD58	no
Marthandan2015	GSE64553	SRR1736363	HFF	Senescent	Telomere shortening	100 nM rotenone	PD74	no
Marthandan2015	GSE64553	SRR1736364	HFF	Senescent	Telomere shortening	100 nM rotenone	PD74	no
Marthandan2015	GSE64553	SRR1736365	HFF	Senescent	Telomere shortening	100 nM rotenone	PD74	no
Marthandan2015	GSE64553	SRR1736366	HFF	Senescent	Telomere shortening	none	PD74	no
Marthandan2015	GSE64553	SRR1736367	HFF	Senescent	Telomere shortening	none	PD74	no
Marthandan2015	GSE64553	SRR1736368	HFF	Senescent	Telomere shortening	none	PD74	no
Casella	GSE130727	SRR9016157	IMR90	Proliferative	none	Proliferation	PD15	no
Casella	GSE130727	SRR9016158	IMR90	Proliferative	none	Proliferation	PD15	no
Casella	GSE130727	SRR9016159	IMR90	Senescent	Radiation	10 Gy of ionizing radiation exposure	PD15	no
Casella	GSE130727	SRR9016160	IMR90	Senescent	Radiation	10 Gy of ionizing radiation exposure	PD15	no
Casella	GSE130727	SRR9016161	IMR90	Senescent	Telomere shortening	Replicative exhaustion	PD52	no
Casella	GSE130727	SRR9016162	IMR90	Senescent	Telomere shortening	Replicative exhaustion	PD52	no
Casella	GSE130727	SRR9016163	WI38	Proliferative	none	Control	PD25	no
Casella	GSE130727	SRR9016164	WI38	Proliferative	none	Control	PD25	no
Casella	GSE130727	SRR9016165	WI38	Senescent	DNA damage	Treated with 2 µg/mL Dox (Sigma) for 24 h	PD25	no
Casella	GSE130727	SRR9016166	WI38	Senescent	DNA damage	Treated with 2 µg/mL Dox (Sigma) for 24 h	PD25	no
Casella	GSE130727	SRR9016167	WI38	Proliferative	none	Treatment with empty vector at 10 MOI\, and \, and puromycin (1 µg/mL)	PD25	no
Casella	GSE130727	SRR9016168	WI38	Proliferative	none	Treatment with empty vector at 10 MOI\, and \, and puromycin (1 µg/mL)	PD25	no
Casella	GSE130727	SRR9016169	WI38	Senescent	Oncogene	Treatment with lentivirus expressing HRASG12V at 10 MOI\, and puromycin (1 µg/mL)	PD25	no
Casella	GSE130727	SRR9016170	WI38	Senescent	Oncogene	Treatment with lentivirus expressing HRASG12V at 10 MOI\, and puromycin (1 µg/mL)	PD25	no
Casella	GSE130727	SRR9016171	WI38	Proliferative	none	Control	PD25	no
Casella	GSE130727	SRR9016172	WI38	Proliferative	none	Control	PD25	no
Casella	GSE130727	SRR9016173	WI38	Senescent	DNA damage	Treated with 2 µg/mL Dox (Sigma) for 24 h	PD25	no
Casella	GSE130727	SRR9016174	WI38	Senescent	DNA damage	Treated with 2 µg/mL Dox (Sigma) for 24 h	PD25	no
Casella	GSE130727	SRR9016175	WI38	Proliferative	none	Control	PD25	no
Casella	GSE130727	SRR9016176	WI38	Proliferative	none	Control	PD25	no
Casella	GSE130727	SRR9016177	WI38	Senescent	Radiation	10 Gy of ionizing radiation exposure	PD25	no
Casella	GSE130727	SRR9016178	WI38	Senescent	Radiation	10 Gy of ionizing radiation exposure	PD25	no
Casella	GSE130727	SRR9016179	WI38	Senescent	Telomere shortening	Replicative exhaustion	PD53-55	no
Casella	GSE130727	SRR9016180	WI38	Senescent	Telomere shortening	Replicative exhaustion	PD53-55	no
Casella	GSE130727	SRR9016181	WI38	Proliferative	none	Proliferation	PD25	no
Casella	GSE130727	SRR9016182	WI38	Proliferative	none	Proliferation	PD25	no

### Sheet: ArrayExpress (38 datasets)
(senescence OR quiescence) AND fibroblasts AND (RNA-seq OR RNA sequencing) AND (Homo sapiens OR Human)
organism: homo sapiens and homo sapien, more than 10 samples, raw data available (https://www.ebi.ac.uk/biostudies/arrayexpress/studies?facet.organism=homo%20sapien&facet.organism=homo%20sapiens&facet.raw=true&query=(senescence%20OR%20quiescence)%20AND%20fibroblasts%20AND%20(RNA-seq%20OR%20RNA%20sequencing)%20AND%20(Homo%20sapiens%20OR%20Human)&sortBy=sample_count&sortOrder=descending&page=1)
2024-02-29
ID	Accession	N (useful) Samples RNA-seq	Samples validated experimentally?	Treatment	Cell type	Immortalised?	To be used?		Total Number of samples	12
Hansen	E-GEOD-19090	-	No (not a senescence study)	-	-	-	No (not a senescence study)		Total number of datasets	1
HernandezSegura	E-MTAB-5403	-	-	-	-	-	-	Lit review sheet
Cheung	E-GEOD-48761	-	-	Normal fibroblasts, WRN mutants	Fibroblasts (don't specify more)	-	No (no paper found)
Rovillain	E-GEOD-24810	-	-	-	-	-	No (no open access paper)
Garbe	E-GEOD-16058	8	Not clear (SA-β-Gal and p16 at least for mammary epithelial cell)	RS	mammary fibroblast cell	-	No (insufficient number of samples)
Contrepois	E-GEOD-62701	-	-	-	-	-	No (microarray, no RNA-seq)
Cao	E-GEOD-28863	-	-	-	-	-	No (microarray, no RNA-seq)
Peters	E-GEOD-40740	2	-	-	-	-	No (insufficient number of samples)
Suh	E-GEOD-42614	-	No (no validation of the quiescent phenotype, no mention of markers or supplementary figures; no control for senescence)	Proliferative, quiescence (contact inhibition or serum starvation)	neonatal human foreskin fibroblasts	-	No (no validation of phenotype)
Brosh	E-GEOD-12450	-	No (only relative levels of p21, but don't say comparing to what)	Doxorubicin, RS	WI38	-	No (no validation of phenotype)
Zhang	E-SMDB-2046	-	-	-	human mammary epithelial cells HMECs	-	No (no fibroblasts)
Pollina	E-GEOD-42681	-	-	-	-	-	No (microarray, no RNA-seq)
Ianetti	E-MTAB-1593	18	yes (SA-β-Gal)	siNF-KB2 (not conclusive), siRelB (senescent), siEZH2 (senescent), sip53 (proliferative), siNF-KB2 + sip53 (prol), siRelB + sip53 (not conclusive), siEZH2 + sip53 (proliferative)	NHDF	-	No (microarray, no RNA-seq)
Mangelinck	E-MTAB-9706	-	-	-	-	-	No (microarray, no RNA-seq)
Chechlinska	E-GEOD-13909	-	-	-	lymphocyte	-	No (no fibroblasts)
Suh	E-GEOD-42593	-	No (no validation of the quiescent phenotype, no mention of markers or supplementary figures; no control for senescence)	Proliferative, quiescence (contact inhibition or serum starvation)	neonatal human foreskin fibroblasts	-	No (no validation of phenotype)
Donahue	E-GEOD-78141	-	-	-	-	-	No (ChIP-seq)
Kalfalah	E-GEOD-55118	-	-	-	-	-	No (not a senescence study - ageing)
Chechlinska	E-MTAB-9718	-	-	-	-	-	No (ChIP-seq)
Binet	E-GEOD-15919	-	-	Proliferative, RS	MCR5	-	No (microarray, no RNA-seq)
Chicas	E-GEOD-19898	-	-	-	IMR90	-	No (ChIP-seq)
Jacobsen	E-MEXP-2241	-	-	-	TIG3	yes	No (microarray, no RNA-seq)
Harris	E-GEOD-15919	-	-	-	-	-	No (microarray, no RNA-seq)
Kennedy	E-GEOD-45276	12	yes (IL-6, IL-8, MMP-1, and MMP-3 by quantitative RT-PCR)	Proliferative, Oncogene (RAS), mAKT1-transduced cells (not senescent)	IMR90	no	No (microarray, no RNA-seq)
Dharmalingam	E-GEOD-41318	-	-	-	-	-	No (microarray, no RNA-seq)
Showe	E-GEOD-20613	-	-	-	-	-	No (microarray, no RNA-seq)
Contrepois2017	E-MTAB-4920	6	-	Etoposide + sh2-H2AFJ	WI38	yes	No (insufficient number of samples)
Lackner	E-MTAB-2086	-	-	-	-	-	No (microarray, no RNA-seq)
Mangelinck	E-MTAB-9710	-	-	-	-	-	No (miRNA-Seq, no RNA-seq)
Mangelinck	E-MTAB-9714	12	yes (SA-β-Gal, p21, IL6, p16, etc)	proliferative, etoposide (both in prol and sh3H2AF)	WI38	yes	yes
BarrosoVilares	E-MTAB-8634	-	yes (but levels of SA-β-Gal are too low - ~15% - for senescent cells)	-	-	-	No (no proper validation of phenotype)
Willmann	E-GEOD-42807	2	-	-	-	-	No (insufficient number of samples)
NA	E-ERAD-349	8	-	-	-	-	No (insufficient number of samples)
Zenzmaier	E-MEXP-2167	-	-	-	-	-	No (microarray, no RNA-seq)
Lemons	E-GEOD-42612	-	-	-	-	-	No (microarray, no RNA-seq)
Aksoy	E-GEOD-40349	-	-	-	-	-	No (microarray, no RNA-seq)
Kumar	E-GEOD-76572	-	-	-	HFF	-	No (samples not well annotated)

### Sheet: ArrayExpress sample IDs
DatasetID	DatasetAccessionID	Sample Accession ID	Cell Type	Condition	Senescent Type	Treatment	timepoints	Immortalised
Mangelinck	E-MTAB-9714	ERR4781442	WI38	Senescent	DNA damage	sh3H2AF + etoposide	none	yes
Mangelinck	E-MTAB-9714	ERR4781443	WI38	Senescent	DNA damage	sh3H2AF + etoposide	none	yes
Mangelinck	E-MTAB-9714	ERR4781444	WI38	Senescent	DNA damage	sh3H2AF + etoposide	none	yes
Mangelinck	E-MTAB-9714	ERR4781445	WI38	Proliferative	none	sh3H2AFJ	none	yes
Mangelinck	E-MTAB-9714	ERR4781446	WI38	Proliferative	none	sh3H2AFJ	none	yes
Mangelinck	E-MTAB-9714	ERR4781447	WI38	Proliferative	none	sh3H2AFJ	none	yes
Mangelinck	E-MTAB-9714	ERR4781448	WI38	Proliferative	none	shNT	none	yes
Mangelinck	E-MTAB-9714	ERR4781449	WI38	Proliferative	none	shNT	none	yes
Mangelinck	E-MTAB-9714	ERR4781450	WI38	Proliferative	none	shNT	none	yes
Mangelinck	E-MTAB-9714	ERR4781451	WI38	Senescent	DNA damage	shNT + etoposide	none	yes
Mangelinck	E-MTAB-9714	ERR4781452	WI38	Senescent	DNA damage	shNT + etoposide	none	yes
Mangelinck	E-MTAB-9714	ERR4781453	WI38	Senescent	DNA damage	shNT + etoposide	none	yes
