## Supplementary File 2 for "Exploring molecular signatures of senescence with markeR, an R toolkit for evaluating gene sets as phenotypic markers"

### Sheet: Index
OTHER CELL TYPES (NON-FIBROBLAST)
Final Datasets	Other cell types (non-fibroblast) RNA-seq datasets used in this study, compiling all datasets elegible from GEO, Literature Review and ArrayExpress.
Metadata	Sample-level metadata for all included other cell types (non-fibroblast) RNA-seq datasets in this study, elegible from GEO, Literature Review and ArrayExpress, covering dataset IDs, accessions, cell type (e.g. endothelial), detailed cell type (e.g. Corneal Endothelial Cell), condition (ie. If it is senescent, quiescent or proliferative), senescence type, specific treatment for senescence induction, timepoints, and immortalisation status.
GEO	Initial GEO query and screening results for other cell types (non-fibroblast) senescence/quiescence RNA-seq studies, including search terms, accession IDs, sample numbers, validation type, treatments, cell types, immortalisation status, and inclusion decisions in the present study.
GEO sample IDs	Sample-level metadata for all included other cell types (non-fibroblast) RNA-seq datasets from GEO, covering dataset IDs, accessions, cell type, detailed cell type, condition (ie. If it is senescent, quiescent or proliferative), senescence type, specific treatment for senescence induction, timepoints, and immortalisation status.
Literature Review	Initial screening results from Literature Review for other cell types (non-fibroblast) senescence/quiescence RNA-seq studies, including search terms, accession IDs, sample numbers, validation type, treatments, cell type, detailed cell type, immortalisation status, and inclusion decisions in the present study.
Literature Review sample IDs	Sample-level metadata for all included other cell types (non-fibroblast) RNA-seq datasets from Literature Review, covering dataset IDs, accessions, cell type, detailed cell type, condition (ie. If it is senescent, quiescent or proliferative), senescence type, specific treatment for senescence induction, timepoints, and immortalisation status.
ArrayExpress	Initial ArrayExpress query and screening results for other cell types (non-fibroblast) senescence/quiescence RNA-seq studies, including search terms, accession IDs, sample numbers, validation type, treatments, cell type, detailed cell type, immortalisation status, and inclusion decisions in the present study.
ArrayExpress sample IDs	Sample-level metadata for all included other cell types (non-fibroblast) RNA-seq datasets from ArrayExpress, covering dataset IDs, accessions, cell type, detailed cell type, condition (ie. If it is senescent, quiescent or proliferative), senescence type, specific treatment for senescence induction, timepoints, and immortalisation status.

### Sheet: Final Datasets
Dataset ID	Dataset Accession ID	N (useful) Samples RNA-seq	Samples validated experimentally?	Treatment	Cell type	Immortalised?	To be used?		Total Number of samples	161
Numa	GSE250224	12	yes ( cell morphology, senescence-associated β-galactosidase (SA-β-gal) activity, cell proliferation and expression of senescence markers (p16 and p21) in hCEnCs exposed to UV-A radiation)	senescence was induced by UV-A, a more physiological stress for hCEnCs compared to IR	hCEnCs (corneal endothelial cell)	no	yes		Total number of datasets	9
Admasu	GSE196724	36	yes (SA-β-gal)	Primary senescent cells were treated with doxorubicin for 24hrs and secondary senescent cells were treated with conditioned medium (CM) collected from doxorubicin treated cells. Doxorubicin, paracrine senescence (CM), controls	Primary Endothelial cells (DPP4+ enriched, in theory to purify the paracrine senescent samples)	no	yes
Tanke	GSE213323	18	yes (quiescence)	Quiescence (...) can be induced by many methods, including contact inhibition, fluid shear stress, and serum starvation. p27 is important to inhibit cell cycle progression. Here we evaluate transcriptional differences between three different methods of quiescence induction, flow, contact inhibition and serum starvation, in the presence or depletion of p27. p27 loss in vivo led to endothelial cell cycle upregulation and ectopic sprouting, consistent with loss of quiescence.	Primary human endothelial cells (HUVEC, umbilical)	no	yes
Urata	GSE206677	12	yes (SA SPiDER-β-gal)	Comparative gene expression profiling analysis of RNA-seq data for young and secescent HUVECs with SARS-CoV-2 infection.	Primary human endothelial cells (HUVEC, umbilical)	no	yes
Wang2023	GSE217718	11	yes (SA-β-gal - Sup Fig 18H)	Comparative gene expression profiling analysis of RNA-seq data for htNSCs from 3VF adjacent to ACP and NSCs from SVZ	neural stem cells from the hypothalamus (htNSCs) and of the subventricular zone adjacent to Adamantinomatous craniopharyngioma (ACP)	no	yes
Fu	GSE110268	12	yes (SA-β-gal)	Here, we identified a critical role for Yes-associated protein (YAP), a major effector of Hippo signaling, in maintaining a younger state of human mesenchymal stem cells (hMSCs) and ameliorating osteoarthritis in mice. Clustered regularly interspaced short palindromic repeat (CRISPR)/CRISPR associated protein 9 nuclease (Cas9)-mediated knockout (KO) of YAP in hMSCs resulted in premature cellular senescence. YAP deficient MSC cells are senescent, TAZ deficient cells are like WT. FOXD1 KO in MSCs doesn't show clear senescence trend. ESCs were not studied for senescence.	human mesenchymal stem cells	no	yes
Bawens	E-MTAB-10969	24	yes (SA-β-gal, others)	RNAseq of Normal Human Epidermal Keratinocytes (NHEKs) in UVB-induced senescence (UVB-SIPS, at 3 days or 5 days) or in replicative-like senescence (RS)	keratinocytes (skin of prepuce of penis)	no	yes
Hernandez-Segura	E-MTAB-5403	24	yes (SA-β-gal)	Proliferative, Quiescence, radiation (10Gy, d4,d10 and d20), RS, Oxidative-stress induced senescence (H2O2), Doxorubicin	Primary epidermal keratinocytes and Primary epidermal melanocytes	no	yes
Savic	GSE230181	12	yes (SA-β-gal; but ADSC has less than 40% in senescent cells, and non senescent RPTEC have a lot of it too; consider only HUVEC and HMVEC)	Irradiation was used to induce senescence in four other cell lines including RPTECs (human renal proximal tubule epithelial cells), HUVECs (human umbilical vein endothelial cells), HMVECs (human lung microvascular endothelial cells), and ADSCs (human adipose tissue-derived stem cells) (Figures 1A and S1).	HUVEC, HMVEC	no	yes

### Sheet: Final Metadata
Dataset ID	Dataset Accession ID	Sample Accession ID	Cell Type	Detailed Cell Type	Condition	Senescent Type	Treatment	timepoints	Immortalised
Numa	GSE250224	SRR27215555	Endothelial	Corneal Endothelial Cell	Proliferative	none	none	none	no
Numa	GSE250224	SRR27215556	Endothelial	Corneal Endothelial Cell	Proliferative	none	none	none	no
Numa	GSE250224	SRR27215557	Endothelial	Corneal Endothelial Cell	Proliferative	none	none	none	no
Numa	GSE250224	SRR27215558	Endothelial	Corneal Endothelial Cell	Proliferative	none	none	none	no
Numa	GSE250224	SRR27215547	Endothelial	Corneal Endothelial Cell	Senescent	Radiation	UVA exposure	none	no
Numa	GSE250224	SRR27215548	Endothelial	Corneal Endothelial Cell	Senescent	Radiation	UVA exposure	none	no
Numa	GSE250224	SRR27215549	Endothelial	Corneal Endothelial Cell	Senescent	Radiation	UVA exposure	none	no
Numa	GSE250224	SRR27215550	Endothelial	Corneal Endothelial Cell	Senescent	Radiation	UVA exposure	none	no
Numa	GSE250224	SRR27215551	Endothelial	Corneal Endothelial Cell	Senescent	Radiation	irradiation	none	no
Numa	GSE250224	SRR27215552	Endothelial	Corneal Endothelial Cell	Senescent	Radiation	irradiation	none	no
Numa	GSE250224	SRR27215553	Endothelial	Corneal Endothelial Cell	Senescent	Radiation	irradiation	none	no
Numa	GSE250224	SRR27215554	Endothelial	Corneal Endothelial Cell	Senescent	Radiation	irradiation	none	no
Admasu	GSE196724	SRR18022193	Endothelial	Vein Endothelial cells	Senescent	Conditioned Medium	Senescent conditioned medium	none	no
Admasu	GSE196724	SRR18022194	Endothelial	Vein Endothelial cells	Senescent	Conditioned Medium	Senescent conditioned medium	none	no
Admasu	GSE196724	SRR18022196	Endothelial	Vein Endothelial cells	Proliferative	none	Non senescent conditioned medium	none	no
Admasu	GSE196724	SRR18022198	Endothelial	Vein Endothelial cells	Proliferative	none	Non senescent conditioned medium	none	no
Admasu	GSE196724	SRR18022199	Endothelial	Vein Endothelial cells	Senescent	DNA damage	Doxorubicin	none	no
Admasu	GSE196724	SRR18022200	Endothelial	Vein Endothelial cells	Senescent	DNA damage	Doxorubicin	none	no
Admasu	GSE196724	SRR18022201	Endothelial	Vein Endothelial cells	Senescent	DNA damage	Doxorubicin	none	no
Admasu	GSE196724	SRR18022202	Endothelial	Vein Endothelial cells	Proliferative	none	no treatment	none	no
Admasu	GSE196724	SRR18022203	Endothelial	Vein Endothelial cells	Proliferative	none	no treatment	none	no
Admasu	GSE196724	SRR18022205	Endothelial	Vein Endothelial cells	Senescent	Conditioned Medium	Senescent conditioned medium	none	no
Admasu	GSE196724	SRR18022206	Endothelial	Vein Endothelial cells	Senescent	Conditioned Medium	Senescent conditioned medium	none	no
Admasu	GSE196724	SRR18022207	Endothelial	Vein Endothelial cells	Senescent	Conditioned Medium	Senescent conditioned medium	none	no
Admasu	GSE196724	SRR18022208	Endothelial	Vein Endothelial cells	Proliferative	none	Non senescent conditioned medium	none	no
Admasu	GSE196724	SRR18022209	Endothelial	Vein Endothelial cells	Proliferative	none	Non senescent conditioned medium	none	no
Admasu	GSE196724	SRR18022212	Endothelial	Vein Endothelial cells	Senescent	DNA damage	Doxorubicin	none	no
Admasu	GSE196724	SRR18022213	Endothelial	Vein Endothelial cells	Senescent	DNA damage	Doxorubicin	none	no
Admasu	GSE196724	SRR18022215	Endothelial	Vein Endothelial cells	Proliferative	none	no treatment	none	no
Admasu	GSE196724	SRR18022216	Endothelial	Vein Endothelial cells	Proliferative	none	no treatment	none	no
Admasu	GSE196724	SRR18022217	Endothelial	Artery Endothelial cells	Senescent	Conditioned Medium	Senescent conditioned medium	none	no
Admasu	GSE196724	SRR18022218	Endothelial	Artery Endothelial cells	Senescent	Conditioned Medium	Senescent conditioned medium	none	no
Admasu	GSE196724	SRR18022220	Endothelial	Artery Endothelial cells	Proliferative	none	Non senescent conditioned medium	none	no
Admasu	GSE196724	SRR18022221	Endothelial	Artery Endothelial cells	Proliferative	none	Non senescent conditioned medium	none	no
Admasu	GSE196724	SRR18022224	Endothelial	Artery Endothelial cells	Senescent	DNA damage	Doxorubicin	none	no
Admasu	GSE196724	SRR18022225	Endothelial	Artery Endothelial cells	Senescent	DNA damage	Doxorubicin	none	no
Admasu	GSE196724	SRR18022226	Endothelial	Artery Endothelial cells	Proliferative	none	no treatment	none	no
Admasu	GSE196724	SRR18022227	Endothelial	Artery Endothelial cells	Proliferative	none	no treatment	none	no
Admasu	GSE196724	SRR18022228	Endothelial	Artery Endothelial cells	Proliferative	none	no treatment	none	no
Admasu	GSE196724	SRR18022195	Endothelial	Vein Endothelial cells	Senescent	Conditioned Medium	Senescent conditioned medium	none	no
Admasu	GSE196724	SRR18022197	Endothelial	Vein Endothelial cells	Proliferative	none	Non senescent conditioned medium	none	no
Admasu	GSE196724	SRR18022204	Endothelial	Vein Endothelial cells	Proliferative	none	no treatment	none	no
Admasu	GSE196724	SRR18022210	Endothelial	Vein Endothelial cells	Proliferative	none	Non senescent conditioned medium	none	no
Admasu	GSE196724	SRR18022211	Endothelial	Vein Endothelial cells	Senescent	DNA damage	Doxorubicin	none	no
Admasu	GSE196724	SRR18022214	Endothelial	Vein Endothelial cells	Proliferative	none	no treatment	none	no
Admasu	GSE196724	SRR18022219	Endothelial	Artery Endothelial cells	Senescent	Conditioned Medium	Senescent conditioned medium	none	no
Admasu	GSE196724	SRR18022222	Endothelial	Artery Endothelial cells	Proliferative	none	Non senescent conditioned medium	none	no
Admasu	GSE196724	SRR18022223	Endothelial	Artery Endothelial cells	Senescent	DNA damage	Doxorubicin	none	no
Urata	GSE206677	SRR19783652	Endothelial	Umbilical Vein Endothelial cells	Senescent	Telomere shortening	Control	none	no
Urata	GSE206677	SRR19783654	Endothelial	Umbilical Vein Endothelial cells	Senescent	Telomere shortening	Control	none	no
Urata	GSE206677	SRR19783655	Endothelial	Umbilical Vein Endothelial cells	Senescent	Telomere shortening	Control	none	no
Urata	GSE206677	SRR19783656	Endothelial	Umbilical Vein Endothelial cells	Proliferative	none	Control	none	no
Urata	GSE206677	SRR19783657	Endothelial	Umbilical Vein Endothelial cells	Proliferative	none	Control	none	no
Urata	GSE206677	SRR19783659	Endothelial	Umbilical Vein Endothelial cells	Proliferative	none	Control	none	no
Urata	GSE206677	SRR19783660	Endothelial	Umbilical Vein Endothelial cells	Senescent	Telomere shortening	SARS-CoV-2 infection	none	no
Urata	GSE206677	SRR19783661	Endothelial	Umbilical Vein Endothelial cells	Senescent	Telomere shortening	SARS-CoV-2 infection	none	no
Urata	GSE206677	SRR19783662	Endothelial	Umbilical Vein Endothelial cells	Senescent	Telomere shortening	SARS-CoV-2 infection	none	no
Urata	GSE206677	SRR19783663	Endothelial	Umbilical Vein Endothelial cells	Proliferative	none	SARS-CoV-2 infection	none	no
Urata	GSE206677	SRR19783665	Endothelial	Umbilical Vein Endothelial cells	Proliferative	none	SARS-CoV-2 infection	none	no
Urata	GSE206677	SRR19783666	Endothelial	Umbilical Vein Endothelial cells	Proliferative	none	SARS-CoV-2 infection	none	no
Wang2023	GSE217718	SRR22254572	Neuronal	Neuronal Stem Cell	Proliferative	none	NSCs from SVZ	none	no
Wang2023	GSE217718	SRR22254573	Neuronal	Neuronal Stem Cell	Proliferative	none	NSCs from SVZ	none	no
Wang2023	GSE217718	SRR22254574	Neuronal	Neuronal Stem Cell	Proliferative	none	NSCs from SVZ	none	no
Wang2023	GSE217718	SRR22254575	Neuronal	Neuronal Stem Cell	Proliferative	none	NSCs from SVZ	none	no
Wang2023	GSE217718	SRR22254576	Neuronal	Neuronal Stem Cell	Senescent	Lipid Accumulation	htNSCs from 3VF adjacent to ACP	none	no
Wang2023	GSE217718	SRR22254577	Neuronal	Neuronal Stem Cell	Senescent	Lipid Accumulation	htNSCs from 3VF adjacent to ACP	none	no
Wang2023	GSE217718	SRR22254578	Neuronal	Neuronal Stem Cell	Senescent	Lipid Accumulation	htNSCs from 3VF adjacent to ACP	none	no
Wang2023	GSE217718	SRR22254579	Neuronal	Neuronal Stem Cell	Senescent	Lipid Accumulation	htNSCs from 3VF adjacent to ACP	none	no
Wang2023	GSE217718	SRR22254580	Neuronal	Neuronal Stem Cell	Senescent	Lipid Accumulation	htNSCs from 3VF adjacent to ACP	none	no
Wang2023	GSE217718	SRR22254581	Neuronal	Neuronal Stem Cell	Senescent	Lipid Accumulation	htNSCs from 3VF adjacent to ACP	none	no
Wang2023	GSE217718	SRR22254582	Neuronal	Neuronal Stem Cell	Senescent	Lipid Accumulation	htNSCs from 3VF adjacent to ACP	none	no
Fu	GSE110268	SRR6680309	Mesenchymal	Mesenchymal Stem Cell	Proliferative	none	WT	none	no
Fu	GSE110268	SRR6680310	Mesenchymal	Mesenchymal Stem Cell	Proliferative	none	WT	none	no
Fu	GSE110268	SRR6680311	Mesenchymal	Mesenchymal Stem Cell	Proliferative	none	WT	none	no
Fu	GSE110268	SRR6680312	Mesenchymal	Mesenchymal Stem Cell	Senescent	YAP KO	YAP KO	none	no
Fu	GSE110268	SRR6680313	Mesenchymal	Mesenchymal Stem Cell	Senescent	YAP KO	YAP KO	none	no
Fu	GSE110268	SRR6680314	Mesenchymal	Mesenchymal Stem Cell	Senescent	YAP KO	YAP KO	none	no
Fu	GSE110268	SRR6680315	Mesenchymal	Mesenchymal Stem Cell	Proliferative	none	TAZ KO	none	no
Fu	GSE110268	SRR6680316	Mesenchymal	Mesenchymal Stem Cell	Proliferative	none	TAZ KO	none	no
Fu	GSE110268	SRR6680317	Mesenchymal	Mesenchymal Stem Cell	Proliferative	none	TAZ KO	none	no
Fu	GSE110268	SRR6680321	Mesenchymal	Mesenchymal Stem Cell	Proliferative	none	non-targeting control	none	no
Fu	GSE110268	SRR6680322	Mesenchymal	Mesenchymal Stem Cell	Proliferative	none	non-targeting control	none	no
Fu	GSE110268	SRR6680323	Mesenchymal	Mesenchymal Stem Cell	Proliferative	none	non-targeting control	none	no
Tanke	GSE213323	SRR21563935	Endothelial	Umbilical Vein Endothelial cells	Quiescent	none	high density	none	no
Tanke	GSE213323	SRR21563936	Endothelial	Umbilical Vein Endothelial cells	Quiescent	none	high density	none	no
Tanke	GSE213323	SRR21563937	Endothelial	Umbilical Vein Endothelial cells	Quiescent	none	high density	none	no
Tanke	GSE213323	SRR21563938	Endothelial	Umbilical Vein Endothelial cells	Proliferative	none	low density	none	no
Tanke	GSE213323	SRR21563939	Endothelial	Umbilical Vein Endothelial cells	Proliferative	none	low density	none	no
Tanke	GSE213323	SRR21563940	Endothelial	Umbilical Vein Endothelial cells	Proliferative	none	low density	none	no
Tanke	GSE213323	SRR21563944	Endothelial	Umbilical Vein Endothelial cells	Quiescent	none	serum starve	none	no
Tanke	GSE213323	SRR21563945	Endothelial	Umbilical Vein Endothelial cells	Quiescent	none	serum starve	none	no
Tanke	GSE213323	SRR21563946	Endothelial	Umbilical Vein Endothelial cells	Quiescent	none	serum starve	none	no
Tanke	GSE213323	SRR21563950	Endothelial	Umbilical Vein Endothelial cells	Proliferative	none	normal serum	none	no
Tanke	GSE213323	SRR21563951	Endothelial	Umbilical Vein Endothelial cells	Proliferative	none	normal serum	none	no
Tanke	GSE213323	SRR21563952	Endothelial	Umbilical Vein Endothelial cells	Proliferative	none	normal serum	none	no
Tanke	GSE213323	SRR21563959	Endothelial	Umbilical Vein Endothelial cells	Quiescent	none	72h shear stress at 15 dyn/cm2	none	no
Tanke	GSE213323	SRR21563960	Endothelial	Umbilical Vein Endothelial cells	Quiescent	none	72h shear stress at 15 dyn/cm2	none	no
Tanke	GSE213323	SRR21563961	Endothelial	Umbilical Vein Endothelial cells	Quiescent	none	72h shear stress at 15 dyn/cm2	none	no
Tanke	GSE213323	SRR21563962	Endothelial	Umbilical Vein Endothelial cells	Proliferative	none	static condition	none	no
Tanke	GSE213323	SRR21563963	Endothelial	Umbilical Vein Endothelial cells	Proliferative	none	static condition	none	no
Tanke	GSE213323	SRR21563964	Endothelial	Umbilical Vein Endothelial cells	Proliferative	none	static condition	none	no
Bawens	E-MTAB-10969	ERR6804206	Keratinocyte	skin of prepuce of penis	Proliferative	none	none	3d	no
Bawens	E-MTAB-10969	ERR6804207	Keratinocyte	skin of prepuce of penis	Proliferative	none	none	5d	no
Bawens	E-MTAB-10969	ERR6804208	Keratinocyte	skin of prepuce of penis	Senescent	Radiation	UVB at 311 nm	3d	no
Bawens	E-MTAB-10969	ERR6804209	Keratinocyte	skin of prepuce of penis	Senescent	Radiation	UVB at 311 nm	5d	no
Bawens	E-MTAB-10969	ERR6804210	Keratinocyte	skin of prepuce of penis	Senescent	Telomere shortening	passage 12 to 14	2m	no
Bawens	E-MTAB-10969	ERR6804211	Keratinocyte	skin of prepuce of penis	Proliferative	none	none	0	no
Bawens	E-MTAB-10969	ERR6804212	Keratinocyte	skin of prepuce of penis	Proliferative	none	none	3d	no
Bawens	E-MTAB-10969	ERR6804213	Keratinocyte	skin of prepuce of penis	Proliferative	none	none	5d	no
Bawens	E-MTAB-10969	ERR6804214	Keratinocyte	skin of prepuce of penis	Senescent	Radiation	UVB at 311 nm	3d	no
Bawens	E-MTAB-10969	ERR6804215	Keratinocyte	skin of prepuce of penis	Senescent	Radiation	UVB at 311 nm	5d	no
Bawens	E-MTAB-10969	ERR6804216	Keratinocyte	skin of prepuce of penis	Senescent	Telomere shortening	passage 12 to 14	2m	no
Bawens	E-MTAB-10969	ERR6804217	Keratinocyte	skin of prepuce of penis	Proliferative	none	none	0	no
Bawens	E-MTAB-10969	ERR6804218	Keratinocyte	skin of prepuce of penis	Proliferative	none	none	3d	no
Bawens	E-MTAB-10969	ERR6804219	Keratinocyte	skin of prepuce of penis	Proliferative	none	none	5d	no
Bawens	E-MTAB-10969	ERR6804220	Keratinocyte	skin of prepuce of penis	Senescent	Radiation	UVB at 311 nm	3d	no
Bawens	E-MTAB-10969	ERR6804221	Keratinocyte	skin of prepuce of penis	Senescent	Radiation	UVB at 311 nm	5d	no
Bawens	E-MTAB-10969	ERR6804222	Keratinocyte	skin of prepuce of penis	Senescent	Telomere shortening	passage 12 to 14	2m	no
Bawens	E-MTAB-10969	ERR6804223	Keratinocyte	skin of prepuce of penis	Proliferative	none	none	0	no
Bawens	E-MTAB-10969	ERR6804224	Keratinocyte	skin of prepuce of penis	Proliferative	none	none	3d	no
Bawens	E-MTAB-10969	ERR6804225	Keratinocyte	skin of prepuce of penis	Proliferative	none	none	5d	no
Bawens	E-MTAB-10969	ERR6804226	Keratinocyte	skin of prepuce of penis	Senescent	Radiation	UVB at 311 nm	3d	no
Bawens	E-MTAB-10969	ERR6804227	Keratinocyte	skin of prepuce of penis	Senescent	Radiation	UVB at 311 nm	5d	no
Bawens	E-MTAB-10969	ERR6804228	Keratinocyte	skin of prepuce of penis	Senescent	Telomere shortening	passage 12 to 14	2m	no
Bawens	E-MTAB-10969	ERR6804229	Keratinocyte	skin of prepuce of penis	Proliferative	none	none	0	no
Savic	GSE230181	SRR24952339	Endothelial	Lung Microvascular Endothelial Cells	Proliferative	none	none	none	no
Savic	GSE230181	SRR24952340	Endothelial	Lung Microvascular Endothelial Cells	Proliferative	none	none	none	no
Savic	GSE230181	SRR24952341	Endothelial	Lung Microvascular Endothelial Cells	Proliferative	none	none	none	no
Savic	GSE230181	SRR24952342	Endothelial	Lung Microvascular Endothelial Cells	Senescent	Radiation	10Gy ionising radiation 14 days prior collection	none	no
Savic	GSE230181	SRR24952343	Endothelial	Lung Microvascular Endothelial Cells	Senescent	Radiation	10Gy ionising radiation 14 days prior collection	none	no
Savic	GSE230181	SRR24952344	Endothelial	Lung Microvascular Endothelial Cells	Senescent	Radiation	10Gy ionising radiation 14 days prior collection	none	no
Savic	GSE230181	SRR24952345	Endothelial	Umbilical Vein Endothelial cells	Proliferative	none	none	none	no
Savic	GSE230181	SRR24952346	Endothelial	Umbilical Vein Endothelial cells	Proliferative	none	none	none	no
Savic	GSE230181	SRR24952347	Endothelial	Umbilical Vein Endothelial cells	Proliferative	none	none	none	no
Savic	GSE230181	SRR24952380	Endothelial	Umbilical Vein Endothelial cells	Senescent	Radiation	10Gy ionising radiation 14 days prior collection	none	no
Savic	GSE230181	SRR24952381	Endothelial	Umbilical Vein Endothelial cells	Senescent	Radiation	10Gy ionising radiation 14 days prior collection	none	no
Savic	GSE230181	SRR24952382	Endothelial	Umbilical Vein Endothelial cells	Senescent	Radiation	10Gy ionising radiation 14 days prior collection	none	no
HernandezSegura	E-MTAB-5403	ERR1805218	Keratinocyte	Primary epidermal keratinocytes	Proliferative	none	Proliferation	none	no
HernandezSegura	E-MTAB-5403	ERR1805226	Keratinocyte	Primary epidermal keratinocytes	Proliferative	none	Proliferation	none	no
HernandezSegura	E-MTAB-5403	ERR1805232	Keratinocyte	Primary epidermal keratinocytes	Senescent	Radiation	Irradiation, day 20	d20	no
HernandezSegura	E-MTAB-5403	ERR1805233	Keratinocyte	Primary epidermal keratinocytes	Senescent	Radiation	Irradiation, day 20	d20	no
HernandezSegura	E-MTAB-5403	ERR1805234	Keratinocyte	Primary epidermal keratinocytes	Senescent	Radiation	Irradiation, day 20	d20	no
HernandezSegura	E-MTAB-5403	ERR1805235	Keratinocyte	Primary epidermal keratinocytes	Senescent	Radiation	Irradiation, day 20	d20	no
HernandezSegura	E-MTAB-5403	ERR1805236	Keratinocyte	Primary epidermal keratinocytes	Senescent	Radiation	Irradiation, day 20	d20	no
HernandezSegura	E-MTAB-5403	ERR1805237	Keratinocyte	Primary epidermal keratinocytes	Proliferative	none	Proliferation	none	no
HernandezSegura	E-MTAB-5403	ERR1805238	Keratinocyte	Primary epidermal keratinocytes	Senescent	Radiation	Irradiation, day 20	d20	no
HernandezSegura	E-MTAB-5403	ERR1805239	Keratinocyte	Primary epidermal keratinocytes	Proliferative	none	Proliferation	none	no
HernandezSegura	E-MTAB-5403	ERR1805240	Keratinocyte	Primary epidermal keratinocytes	Proliferative	none	Proliferation	none	no
HernandezSegura	E-MTAB-5403	ERR1805241	Keratinocyte	Primary epidermal keratinocytes	Proliferative	none	Proliferation	none	no
HernandezSegura	E-MTAB-5403	ERR1805242	Melanocyte	Primary epidermal melanocytes	Proliferative	none	Proliferation	none	no
HernandezSegura	E-MTAB-5403	ERR1805250	Melanocyte	Primary epidermal melanocytes	Proliferative	none	Proliferation	none	no
HernandezSegura	E-MTAB-5403	ERR1805256	Melanocyte	Primary epidermal melanocytes	Senescent	Radiation	Irradiation, day 20	d20	no
HernandezSegura	E-MTAB-5403	ERR1805257	Melanocyte	Primary epidermal melanocytes	Senescent	Radiation	Irradiation, day 20	d20	no
HernandezSegura	E-MTAB-5403	ERR1805258	Melanocyte	Primary epidermal melanocytes	Senescent	Radiation	Irradiation, day 20	d20	no
HernandezSegura	E-MTAB-5403	ERR1805259	Melanocyte	Primary epidermal melanocytes	Senescent	Radiation	Irradiation, day 20	d20	no
HernandezSegura	E-MTAB-5403	ERR1805260	Melanocyte	Primary epidermal melanocytes	Senescent	Radiation	Irradiation, day 20	d20	no
HernandezSegura	E-MTAB-5403	ERR1805261	Melanocyte	Primary epidermal melanocytes	Proliferative	none	Proliferation	none	no
HernandezSegura	E-MTAB-5403	ERR1805262	Melanocyte	Primary epidermal melanocytes	Senescent	Radiation	Irradiation, day 20	d20	no
HernandezSegura	E-MTAB-5403	ERR1805263	Melanocyte	Primary epidermal melanocytes	Proliferative	none	Proliferation	none	no
HernandezSegura	E-MTAB-5403	ERR1805264	Melanocyte	Primary epidermal melanocytes	Proliferative	none	Proliferation	none	no
HernandezSegura	E-MTAB-5403	ERR1805265	Melanocyte	Primary epidermal melanocytes	Proliferative	none	Proliferation	none	no

### Sheet: GEO (133 datasets)
2024-07-12
("senescence" OR "quiescence") NOT "fibroblasts" AND "RNA-seq" NOT "scRNA-seq" NOT "ChIP-seq" AND ("10"[n_samples] : "10000000000000"[n_samples]) AND "Homo sapiens"[porgn]
133 datasets
Dataset ID	Dataset Accession ID	N (useful) Samples RNA-seq	Samples validated experimentally?	Treatment	Cell type	Immortalised?	To be used?		Total Number of samples	101
Canas	200269586	-	-	-	-	-	No. Couldn't find paper		Total number of datasets	6
Loid	200236128	-	-	-	-	-	No. Ageing, not senescence
Takao	200205993	-	-	-	-	-	No. Couldn't find paper
Pan	200179123	-	-	-	-	-	No. Couldn't find paper
Heidari	200262117	12	yes (SA-β-gal)	Senescence induced by supraphysiological androgen level (SAL). Knockdown of BHLHE40 indicates that BHLHE40 mediates SAL-induced cellular senescence as a possible tumor suppressive pathway. The study was interested in using senescence as na inhibitor of tumour growth. DMSO (prol), SAL (Sen), shBHLHE40 + DMSO (Prol), shBHLHE40 + SAL (Sen)	C4-2 and LNCaP (prostate cancer epithelial-like cell line) and	no	No. Inducing senescence in cancer cells
Castello	200203535	12	No	-	-	-	No. No validation
Numa	200250224	12	yes ( cell morphology, senescence-associated β-galactosidase (SA-β-gal) activity, cell proliferation and expression of senescence markers (p16 and p21) in hCEnCs exposed to UV-A radiation)	senescence was induced by UV-A, a more physiological stress for hCEnCs compared to IR	hCEnCs (corneal endothelial cell)	no	yes
Hargus	200231640	-	No	-	-	-	No. Not a senescence study
Hargus	200231639	-	No	-	-	-	No. Not a senescence study
Hargus	200231638	-	No	-	-	-	No. Not a senescence study
Sahoo	200192819	-	-	-	-	-	No. No access to paper
Cameron	200262649	-	-	-	-	-	No. Couldn't find paper; not a senescence study
Wang	200245935	-	-	-	-	-	No. No access to paper
Paul	200247721	-	No proper validation (expression was relative, not absolute or in terms of % of cells)	-	-	-	No. Not a senescence study; no proper validation
Paul	200247718	-	No proper validation (expression was relative, not absolute or in terms of % of cells)	-	-	-	No. Not a senescence study; no proper validation
Paul	200247717	-	No proper validation (expression was relative, not absolute or in terms of % of cells)	-	-	-	No. Not a senescence study; no proper validation
Paul	200247716	-	No proper validation (expression was relative, not absolute or in terms of % of cells)	-	-	-	No. Not a senescence study; no proper validation
Paul	200247710	-	No proper validation (expression was relative, not absolute or in terms of % of cells)	-	-	-	No. Not a senescence study; no proper validation
Zhang	200245147	-	No proper validation (only images, nothing quantitative)	-	-	-	No. No proper validation
OConnor	200260697	-	-	-	-	-	No. Data type is unclear. The manuscript refers to scRNA-seq and pseudobulk analyses but does not describe bulk RNA-seq, yet the GEO submission contains bulk data, raising uncertainty about whether it represents true bulk or pseudobulk aggregation.
LachiondoOrtega	200197798	6	yes (SA-β-gal)	"HuR SUMOylation avoids palbociclib-induced senescence response in human hepatoma cells"; HuR wild type overexpression and mutant expression	-	-	No (insufficient number of samples)
Admasu	200196724	36	yes (SA-β-gal)	Primary senescent cells were treated with doxorubicin for 24hrs and secondary senescent cells were treated with conditioned medium (CM) collected from doxorubicin treated cells. Doxorubicin, paracrine senescence (CM), controls	Primary Endothelial cells (DPP4+ enriched, in theory to purify the paracrine senescent samples)	no	yes
Huang	200253204	-	-	-	-	-	No. No access to paper
Kellaway	200226592	-	-	In Acute Myeloid Leukemia a population of quiescent leukemic stem cells (LSCs) evade chemotherapy and initiate relapse, but what makes them grow again is unknown.	-	-	No. Studying senescence in cancer cells
PicholThievend	200218860	-	-	-	-	-	No. Studying senescence in cancer cells
Neherin	200251814	-	-	-	-	-	No. Couldn't find paper
Mondello	200232994	-	-	-	-	-	No. Not a senescence study
Li	200222984	-	-	To explore the mechanisms of transcriptomic profile changes in doxorubicin- and abemaciclib-induced senescent breast cancer cells.	-	-	No. Inducing senescence in cancer cells
Li2	200235606	-	yes (SA-β-gal), but only have RNA-seq for E2 KO and this one has a percentage of SA-β-gal of ~10%, which is not robust	They suggest that PVT1 KO (whole gene or only E2) induce senescence	-	-	No. Not useful
Ando	200247471	-	-	-	-	-	No. Couldn't find paper
Ando	200247465	-	-	-	-	-	No. Couldn't find paper
Morita	200245063	-	No proper validation (images, ambiguous)	-	-	-	No. No proper validation
Zhang2	200234514	-	-	-	-	-	No. Inducing senescence in cancer cells
Lee	200241893	-	No proper validation (beta gal expression was relative, not absolute or in terms of % of cells)	-	-	-	No. No proper validation
Lee	200241891	-	No proper validation (beta gal expression was relative, not absolute or in terms of % of cells)	-	-	-	No. No proper validation
Lee	200241890	-	No proper validation (beta gal expression was relative, not absolute or in terms of % of cells)	-	-	-	No. No proper validation
Zhang3	200203371	-	No proper validation (percentage of beta gal was very low)	-	-	-	No. No proper validation
Tanke	200213323	18	yes (quiescence)	Quiescence (...) can be induced by many methods, including contact inhibition, fluid shear stress, and serum starvation. p27 is important to inhibit cell cycle progression. Here we evaluate transcriptional differences between three different methods of quiescence induction, flow, contact inhibition and serum starvation, in the presence or depletion of p27. p27 loss in vivo led to endothelial cell cycle upregulation and ectopic sprouting, consistent with loss of quiescence.	Primary human endothelial cells (HUVEC, umbilical)	-	yes
Krishnan	200202723	-	-	-	-	-	No. Inducing senescence in cancer cells
Wang2	200233634	-	No proper validation (no quantification of beta gal, only qualitatively through images)	-	-	-	No. No proper validation
Osorio	200165994	-	-	-	-	-	No. Not a senescence study
Zhongqin	200238078	-	No validation	-	-	-	No. No validation
Vannier	200165406	-	yes (SA-β-gal, but the senescent samples only go from 10 to 25%, not robust enough)	RNA-seq analysis of monolayers of HUVEC silenced for CCM2 and/or ROCK1 or ROCK2 (3 replicates per condition; 6 conditions. NT used as the reference sample).	-	-	No. Insufficient % of senescent cells; studying senescence in disease cells
Pelos	200226712	-	-	-	-	-	No. Studying senescence in cancer cells
Hao	200202664	15	yes (SA-β-gal)	To validate results obtained by TXNRD1 knockdown using an orthogonal approach, we treated OIS cells using Tri-1, a selective TXNRD1 inhibitor. Similar impairment of cGAS’ localization into CCFs, reduction in STING dimerization and 2’,3’-cGAMP levels were observed with Tri-1 treatment (Fig. 1h–k). TXNRD1 knockdown or Tri-1 treatment did not affect senescence per se as determined by markers of senescence such as SA-β-Gal activity, expression of p21 and p16, and senescence-associated growth arrest	IMR90	no	No (fibroblasts)
Montali	200217838	-	-	-	-	-	No. Not a senescence study
Urata	200206677	12	yes (SA SPiDER-β-gal)	Comparative gene expression profiling analysis of RNA-seq data for young and secescent HUVECs with SARS-CoV-2 infection.	Primary human endothelial cells (HUVEC, umbilical)	no	yes
Wang2023	200217718	11	yes (SA-β-gal - Sup Fig 18H)	Comparative gene expression profiling analysis of RNA-seq data for htNSCs from 3VF adjacent to ACP and NSCs from SVZ	neural stem cells from the hypothalamus (htNSCs) and of the subventricular zone adjacent to Adamantinomatous craniopharyngioma (ACP)	no	yes
Perampalam	200190294	-	-	-	-	-	No. Not a senescence study
Desaulniers	200220238	-	-	-	-	-	No. Not in humans (Syrian hamster)
Desaulniers	200218911	-	-	-	-	-	No. Not in humans (Syrian hamster)
BujarrabalDueso	200168401	-	-	-	-	-	No. Not a senescence study
Zhao	200221180	-	-	-	-	-	No. Inducing senescence in cancer cells; single-cell (SMART-seq)
Sun	200128420	-	-	-	-	-	No. Couldn't find paper
Ouvrard	200197308	-	-	-	-	-	No. WI-38 fibroblasts only
Akram	200211927	-	No validation	-	-	-	No. Not a senescence study; no proper validation
Kim	200214137	-	-	-	-	-	No. Not a senescence study
Han	200156761	-	no direct validation of senescence; assessment relies solely on senescence-associated gene sets, and SA-β-gal activity increases modestly from 10% to 30%, which may not reliably indicate a senescent state	-	-	-	No. No proper validation
Lee	200206258	-	-	-	-	-	No. Not a senescence study
Liu	200189764	-	-	-	-	-	No. Studying senescence in cancer cells
Liu2022	200193133	-	-	-	-	-	No. Not a senescence study
Cole	200210439	-	-	-	-	-	No. Studying senescence in cancer cells
Gnanapradeepan	200202265	-	-	-	-	-	No. Not a senescence study
Baboota	200200678	-	No proper validation (only relative)	-	-	-	No. No proper validation
Otto	200204749	-	-	-	-	-	No. Studying senescence in cancer cells
Yin	200195616	90	No validation	Primary human liver sinusoidal endothelial cells (LSECs) were incubated in conditioned media (CM) from growing or RIS ER:HRASG12V IMR90 cells for 24 h before harvesting for mRNA sequencing.	-	-	No. No validation
Yin	200171147	-	No validation	Primary human liver sinusoidal endothelial cells (LSECs) were incubated in conditioned media (CM) from growing or RIS ER:HRASG12V IMR90 cells for 24 h before harvesting for mRNA sequencing.	-	-	No. No validation
Perez	200167186	-	No validation (ageing study)	-	-	-	No. No validation
Mirzakhani	200162711	-	-	-	-	-	No. Studying senescence in cancer cells
Novakovic	200189149	-	-	-	-	-	No. Couldn't find paper; not a senescence study
Zhen-Hua	200192468	-	-	-	-	-	No. Studying senescence in cancer cells
Marcovecchio	200167021	-	-	Immunohistochemical analysis of thymic tissue showed signs of accelerated thymic aging in down syndrome (DS) patients, normally seen in older healthy subjects. We then performed RNA-Seq analysis on human Epcam-enriched thymic epithelial cells (hTEC), isolated from three DS children, which revealed disease-specific transcriptomic alterations. Gene set enrichment analysis (GSEA) of DS TEC revealed an enrichment in genes involved in cellular response to stress, epigenetic histone DNA modifications and senescence. Analysis of senescent markers and oxidative stress in hTEC and thymocytes confirmed these findings. We detected senescence features in DS TEC, thymocytes and peripheral T cells, such as increased -galactosidase activity, increased levels of the cell cycle inhibitor p16, telomere markers and increased levels of reactive oxygen species (ROS), all factors contributing to cellular damage.	-	-	No. Studying senescence in Down Syndrome cells
Zheng	200186503	-	-	-	-	-	No. Not RNA-seq
Han	200174745	-	No proper validation, only through senescence gene sets, and SA beta gal goes from 10 to 30 %	-	-	-	No. No proper validation
Hanselmann	200137940	-	-	-	-	-	No. Studying senescence in cancer cells
Morey	200173323	-	No validation (only uses gene sets)	-	-	-	No. No proper validation
Sibley	200181376	-	-	-	-	-	No. Not a senescence study
Chen	200180210	-	No proper validation (only show images for 7h after treatment, beta galactosidase is around 50%)	-	Human retinal pigment epithelial (RPE) cells immortalized with human telomerase expression (RPE-hTERT)	yes	No. No proper validation
Shan	200175733	-	SA-β-gal from 10 to 20%	-	cells from Werner syndrome (WS) and Hutchinson-Gilford progeria syndrome (HGPS)	-	No. Not a senescence study (ageing disorders)
Jiang	200178095	-	No proper validation (SA-β-gal from 20 to 40%)	-	-	-	No. No proper validation
Brawerman	200176324	12	No validation	Islets isolated from a 44-year-old female donor (Donor 1) or from a 50-year-old female donor (Donor 2) were rested overnight and then divided into a total of 6 wells and cultured in the presence of vehicle (DMSO) or 50 μM bleomycin for 48 h (n = 3 biological replicates per group). bleomycin to induce DNA damage for 48 h and total islet RNA from the samples was extracted at 4 days post-drug removal for paired-end RNA-seq (Figure 4A). This timepoint is typically 1 day prior to the detection of SASP secretion in this model [7,14], and we reasoned that transcriptional changes in SASP genes would precede increased protein secretion, as SASP is controlled transcriptionally [14,15].	Pancreatic Islets of Langerhans	no	No. No validation
Liu2021	200160442	-	-	-	-	-	No. Studying senescence in cancer cells
Ren	200174502	-	-	-	-	-	No. Not a senescence study
Kaufmann	200148883	-	-	-	-	-	No. Couldn't find paper
DePianto	200166033	-	No proper validation (images, ambiguous)	Primary human bronchial epithelial cells in culture were treated with DMSO, as a control, or doxorubicin (500nM) for a total of 5 days. RNA was then harvested and RNA-seq was performed to reveal the transcriptional profile enacted in senescent cells.	-	-	No. No proper validation
Benslimane	200160865	-	-	-	-	-	No. Not a senescence study
DeSanctis	200165630	-	-	-	-	-	No. Not a senescence study
Innes	200153921	-	-	-	-	-	No (fibroblasts)
Wünnemann	200165924	-	No proper validation (only for one step, which was not the one generating the RNA-seq data)	Detailed cellular and molecular characterization of the RNA helicase DHX38, as well as CRISPR-mediated over-expression experiments at the FURIN/FES, CCDC92/ZNF664 and CNNM2 loci, revealed a strong effect on vascular endothelial cell senescence.	-	-	No. No proper validation
Sheppard	200153972	-	No proper validation (SA-β-gal from 5 to 20%)	-	-	-	No. No proper validation
Mikhalkevich	200145577	-	No proper validation (only expression of GLB1, relative levels)	-	-	-	No. No proper validation
Sullivan	200155941	-	-	-	-	-	No. Studying senescence in cancer cells
Zhang2021	200157867	-	-	-	-	-	No. Insufficient number of samples (only 6 are RNA-seq)
Liu2021_2	200159551	-	-	-	-	-	No (fibroblasts)
Liu2021_2	200141994	-	-	-	-	-	No (fibroblasts)
Liu2021_2	200141991	-	-	-	-	-	No (fibroblasts)
Han	200128405	-	-	-	-	-	No. Studying senescence in cancer cells
Deryabin	200160702	-	-	-	-	-	No. Not a match between paper and dataset
Sun	200145212	-	-	-	-	-	No (fibroblasts)
Wu	200135194	-	-	-	-	-	No. Not a senescence study
Shi	200151193	-	-	-	-	-	No. Not a senescence study
Erman	200131416	-	-	-	-	-	No. Couldn't find paper; not a senescence study
Ge	200131983	-	-	-	-	-	No. Not a senescence study
Gu	200146197	-	-	-	-	-	No. Insufficient number of samples (uses timepoints, N=10)
Yao	200136928	-	-	-	-	-	No. Not a senescence study
Yao	200136926	-	-	-	-	-	No. Not a senescence study
Hong	200122743	-	-	-	-	-	No. Not a senescence study
VallejoGracia	200129522	-	-	-	-	-	No. Not a senescence study
Huang	200107646	-	-	-	-	-	No. Not a senescence study. No proper validation
Gasic	200128414	-	No proper validation (based only in cell cycle phase)	-	immortalised retinal pigment epithelial cells	yes	No. Not a senescence study (quiescence, no clear validation)
Fu	200110268	12	yes (SA-β-gal)	Here, we identified a critical role for Yes-associated protein (YAP), a major effector of Hippo signaling, in maintaining a younger state of human mesenchymal stem cells (hMSCs) and ameliorating osteoarthritis in mice. Clustered regularly interspaced short palindromic repeat (CRISPR)/CRISPR associated protein 9 nuclease (Cas9)-mediated knockout (KO) of YAP in hMSCs resulted in premature cellular senescence. YAP deficient MSC cells are senescent, TAZ deficient cells are like WT. FOXD1 KO in MSCs doesn't show clear senescence trend. ESCs were not studied for senescence.	human mesenchymal stem cells	no	yes
Schieffer	200111819	-	-	-	-	-	No. Not a senescence study
Macrin	200123973	-	No proper validation (always relative, with flow cytometry)	-	-	-	No. No proper validation
Bianco	200123380	-	-	-	-	-	No (fibroblasts)
Ruscetti	200110397	-	-	-	-	-	No. Studying senescence in cancer cells
Carrascoso	200113330	-	No proper validation (not clear what was use to assess quiescence)	-	HEK293 (epithelial-like from embryo kidney)	-	No. No proper validation; not a senescence study
Zhang2019	200122654	8	-	-	-	-	No (insufficient number of samples)
MasonOsann	200118488	-	-	-	-	-	No. Not a senescence study
Miron	200106420	-	No proper validation (not clear what was used to assess quiescence)	-	-	-	No. No proper validation; not a senescence study
Georgilis2018	200101766	-	-	-	-	-	No (fibroblasts)
Georgilis2018	200101758	-	-	-	-	-	No (fibroblasts)
Georgilis2018	200101750	-	-	-	-	-	No (fibroblasts)
Aulestia	200093991	-	-	-	-	-	No. Studying senescence in cancer cells
Parry	200113060	-	-	-	-	-	No. Fibroblasts & ATAC-seq
Mainardi	200109270	-	-	-	-	-	No. Studying senescence in cancer cells
Collier	200099745	-	Yes (SA-β-gal staining was performed, but the senescent samples reach only ~40% positivity, which may be insufficient to robustly define a senescent population.)	-	-	-	No. Percentage of SCs not enough
Enge	200081547	-	-	-	-	-	No. scRNA-seq
Wang2017	200102639	-	-	-	-	-	No. Studying senescence in cancer cells
Saunderson	200100209	-	No proper validation (images, ambiguous)	To interrogate the intracellular signalling changes that occured when cells were prevented from entering senescence, we performed RNA-seq using primary myoepithelial cells from donor 1, 10 days post-transfection including pMACS magnetic sorting on day 2. We included a third group of untransfected myoepithelial cells (early passage cells) as a control (Supplementary Fig. 14). It is important to mention that as indicated by p16 expression in Fig. 2g, some of the control 3A3LΔ cells are already senescent at 10 days post-transfection.	-	-	No. No proper validation; control samples were already senescent; validation done with p16 in RNA-seq
Urraca	200067124	-	Ambiguous validation, only for DPSCs	-	-	-	No. No proper validation
Jagannathan	200068378	-	-	-	-	-	No. Not a senescence study
Korkmaz	200075627	-	-	-	-	-	No. No access to paper
Maleszewska	200071164	-	-	-	-	-	No. Not a senescence study (mention quiescence but only as an hypothesis)

### Sheet: GEO sample IDs (133 datasets)
Dataset ID	Dataset Accession ID	Sample Accession ID	Cell Type	Detailed Cell Type	Condition	Senescent Type	Treatment	timepoints	Immortalised
Numa	200250224	SRR27215555	Endothelial	Corneal Endothelial Cell	Proliferative	none	none	none	no
Numa	200250224	SRR27215556	Endothelial	Corneal Endothelial Cell	Proliferative	none	none	none	no
Numa	200250224	SRR27215557	Endothelial	Corneal Endothelial Cell	Proliferative	none	none	none	no
Numa	200250224	SRR27215558	Endothelial	Corneal Endothelial Cell	Proliferative	none	none	none	no
Numa	200250224	SRR27215547	Endothelial	Corneal Endothelial Cell	Senescent	Radiation	UVA exposure	none	no
Numa	200250224	SRR27215548	Endothelial	Corneal Endothelial Cell	Senescent	Radiation	UVA exposure	none	no
Numa	200250224	SRR27215549	Endothelial	Corneal Endothelial Cell	Senescent	Radiation	UVA exposure	none	no
Numa	200250224	SRR27215550	Endothelial	Corneal Endothelial Cell	Senescent	Radiation	UVA exposure	none	no
Numa	200250224	SRR27215551	Endothelial	Corneal Endothelial Cell	Senescent	Radiation	irradiation	none	no
Numa	200250224	SRR27215552	Endothelial	Corneal Endothelial Cell	Senescent	Radiation	irradiation	none	no
Numa	200250224	SRR27215553	Endothelial	Corneal Endothelial Cell	Senescent	Radiation	irradiation	none	no
Numa	200250224	SRR27215554	Endothelial	Corneal Endothelial Cell	Senescent	Radiation	irradiation	none	no
Heidari	200262117	SRR28389055	Epithelial	Prostate Epithelial-like	Senescent	Hormone	DEC1-KD-SAL-1	none	no
Heidari	200262117	SRR28389056	Epithelial	Prostate Epithelial-like	Proliferative	Hormone	DEC1-KD-DMSO-3	none	no
Heidari	200262117	SRR28389057	Epithelial	Prostate Epithelial-like	Senescent	Hormone	Control-SAL-2	none	no
Heidari	200262117	SRR28389058	Epithelial	Prostate Epithelial-like	Proliferative	Hormone	DEC1-KD-DMSO-1	none	no
Heidari	200262117	SRR28389059	Epithelial	Prostate Epithelial-like	Senescent	Hormone	Control-SAL-3	none	no
Heidari	200262117	SRR28389060	Epithelial	Prostate Epithelial-like	Senescent	Hormone	Control-SAL-2	none	no
Heidari	200262117	SRR28389061	Epithelial	Prostate Epithelial-like	Proliferative	Hormone	Control-SAL-1	none	no
Heidari	200262117	SRR28389062	Epithelial	Prostate Epithelial-like	Proliferative	Hormone	Control-DMSO-3	none	no
Heidari	200262117	SRR28389063	Epithelial	Prostate Epithelial-like	Senescent	Hormone	DEC1-KD-SAL-3	none	no
Heidari	200262117	SRR28389064	Epithelial	Prostate Epithelial-like	Senescent	Hormone	DEC1-KD-SAL-2	none	no
Heidari	200262117	SRR28389065	Epithelial	Prostate Epithelial-like	Proliferative	Hormone	Control-DMSO-2	none	no
Heidari	200262117	SRR28389066	Epithelial	Prostate Epithelial-like	Proliferative	Hormone	Control-DMSO-1	none	no
Admasu	200196724	SRR18022193	Endothelial	Vein Endothelial cells	Senescent	Conditioned Medium	Senescent conditioned medium	none	no
Admasu	200196724	SRR18022194	Endothelial	Vein Endothelial cells	Senescent	Conditioned Medium	Senescent conditioned medium	none	no
Admasu	200196724	SRR18022196	Endothelial	Vein Endothelial cells	Proliferative	none	Non senescent conditioned medium	none	no
Admasu	200196724	SRR18022198	Endothelial	Vein Endothelial cells	Proliferative	none	Non senescent conditioned medium	none	no
Admasu	200196724	SRR18022199	Endothelial	Vein Endothelial cells	Senescent	DNA damage	Doxorubicin	none	no
Admasu	200196724	SRR18022200	Endothelial	Vein Endothelial cells	Senescent	DNA damage	Doxorubicin	none	no
Admasu	200196724	SRR18022201	Endothelial	Vein Endothelial cells	Senescent	DNA damage	Doxorubicin	none	no
Admasu	200196724	SRR18022202	Endothelial	Vein Endothelial cells	Proliferative	none	no treatment	none	no
Admasu	200196724	SRR18022203	Endothelial	Vein Endothelial cells	Proliferative	none	no treatment	none	no
Admasu	200196724	SRR18022205	Endothelial	Vein Endothelial cells	Senescent	Conditioned Medium	Senescent conditioned medium	none	no
Admasu	200196724	SRR18022206	Endothelial	Vein Endothelial cells	Senescent	Conditioned Medium	Senescent conditioned medium	none	no
Admasu	200196724	SRR18022207	Endothelial	Vein Endothelial cells	Senescent	Conditioned Medium	Senescent conditioned medium	none	no
Admasu	200196724	SRR18022208	Endothelial	Vein Endothelial cells	Proliferative	none	Non senescent conditioned medium	none	no
Admasu	200196724	SRR18022209	Endothelial	Vein Endothelial cells	Proliferative	none	Non senescent conditioned medium	none	no
Admasu	200196724	SRR18022212	Endothelial	Vein Endothelial cells	Senescent	DNA damage	Doxorubicin	none	no
Admasu	200196724	SRR18022213	Endothelial	Vein Endothelial cells	Senescent	DNA damage	Doxorubicin	none	no
Admasu	200196724	SRR18022215	Endothelial	Vein Endothelial cells	Proliferative	none	no treatment	none	no
Admasu	200196724	SRR18022216	Endothelial	Vein Endothelial cells	Proliferative	none	no treatment	none	no
Admasu	200196724	SRR18022217	Endothelial	Artery Endothelial cells	Senescent	Conditioned Medium	Senescent conditioned medium	none	no
Admasu	200196724	SRR18022218	Endothelial	Artery Endothelial cells	Senescent	Conditioned Medium	Senescent conditioned medium	none	no
Admasu	200196724	SRR18022220	Endothelial	Artery Endothelial cells	Proliferative	none	Non senescent conditioned medium	none	no
Admasu	200196724	SRR18022221	Endothelial	Artery Endothelial cells	Proliferative	none	Non senescent conditioned medium	none	no
Admasu	200196724	SRR18022224	Endothelial	Artery Endothelial cells	Senescent	DNA damage	Doxorubicin	none	no
Admasu	200196724	SRR18022225	Endothelial	Artery Endothelial cells	Senescent	DNA damage	Doxorubicin	none	no
Admasu	200196724	SRR18022226	Endothelial	Artery Endothelial cells	Proliferative	none	no treatment	none	no
Admasu	200196724	SRR18022227	Endothelial	Artery Endothelial cells	Proliferative	none	no treatment	none	no
Admasu	200196724	SRR18022228	Endothelial	Artery Endothelial cells	Proliferative	none	no treatment	none	no
Admasu	200196724	SRR18022195	Endothelial	Vein Endothelial cells	Senescent	Conditioned Medium	Senescent conditioned medium	none	no
Admasu	200196724	SRR18022197	Endothelial	Vein Endothelial cells	Proliferative	none	Non senescent conditioned medium	none	no
Admasu	200196724	SRR18022204	Endothelial	Vein Endothelial cells	Proliferative	none	no treatment	none	no
Admasu	200196724	SRR18022210	Endothelial	Vein Endothelial cells	Proliferative	none	Non senescent conditioned medium	none	no
Admasu	200196724	SRR18022211	Endothelial	Vein Endothelial cells	Senescent	DNA damage	Doxorubicin	none	no
Admasu	200196724	SRR18022214	Endothelial	Vein Endothelial cells	Proliferative	none	no treatment	none	no
Admasu	200196724	SRR18022219	Endothelial	Artery Endothelial cells	Senescent	Conditioned Medium	Senescent conditioned medium	none	no
Admasu	200196724	SRR18022222	Endothelial	Artery Endothelial cells	Proliferative	none	Non senescent conditioned medium	none	no
Admasu	200196724	SRR18022223	Endothelial	Artery Endothelial cells	Senescent	DNA damage	Doxorubicin	none	no
Urata	200206677	SRR19783652	Endothelial	Umbilical Vein Endothelial cells	Senescent	Telomere shortening	Control	none	no
Urata	200206677	SRR19783654	Endothelial	Umbilical Vein Endothelial cells	Senescent	Telomere shortening	Control	none	no
Urata	200206677	SRR19783655	Endothelial	Umbilical Vein Endothelial cells	Senescent	Telomere shortening	Control	none	no
Urata	200206677	SRR19783656	Endothelial	Umbilical Vein Endothelial cells	Proliferative	none	Control	none	no
Urata	200206677	SRR19783657	Endothelial	Umbilical Vein Endothelial cells	Proliferative	none	Control	none	no
Urata	200206677	SRR19783659	Endothelial	Umbilical Vein Endothelial cells	Proliferative	none	Control	none	no
Urata	200206677	SRR19783660	Endothelial	Umbilical Vein Endothelial cells	Senescent	Telomere shortening	SARS-CoV-2 infection	none	no
Urata	200206677	SRR19783661	Endothelial	Umbilical Vein Endothelial cells	Senescent	Telomere shortening	SARS-CoV-2 infection	none	no
Urata	200206677	SRR19783662	Endothelial	Umbilical Vein Endothelial cells	Senescent	Telomere shortening	SARS-CoV-2 infection	none	no
Urata	200206677	SRR19783663	Endothelial	Umbilical Vein Endothelial cells	Proliferative	none	SARS-CoV-2 infection	none	no
Urata	200206677	SRR19783665	Endothelial	Umbilical Vein Endothelial cells	Proliferative	none	SARS-CoV-2 infection	none	no
Urata	200206677	SRR19783666	Endothelial	Umbilical Vein Endothelial cells	Proliferative	none	SARS-CoV-2 infection	none	no
Wang2023	200217718	SRR22254572	Neuronal	Neuronal Stem Cell	Proliferative	none	NSCs from SVZ	none	no
Wang2023	200217718	SRR22254573	Neuronal	Neuronal Stem Cell	Proliferative	none	NSCs from SVZ	none	no
Wang2023	200217718	SRR22254574	Neuronal	Neuronal Stem Cell	Proliferative	none	NSCs from SVZ	none	no
Wang2023	200217718	SRR22254575	Neuronal	Neuronal Stem Cell	Proliferative	none	NSCs from SVZ	none	no
Wang2023	200217718	SRR22254576	Neuronal	Neuronal Stem Cell	Senescent	Lipid Accumulation	htNSCs from 3VF adjacent to ACP	none	no
Wang2023	200217718	SRR22254577	Neuronal	Neuronal Stem Cell	Senescent	Lipid Accumulation	htNSCs from 3VF adjacent to ACP	none	no
Wang2023	200217718	SRR22254578	Neuronal	Neuronal Stem Cell	Senescent	Lipid Accumulation	htNSCs from 3VF adjacent to ACP	none	no
Wang2023	200217718	SRR22254579	Neuronal	Neuronal Stem Cell	Senescent	Lipid Accumulation	htNSCs from 3VF adjacent to ACP	none	no
Wang2023	200217718	SRR22254580	Neuronal	Neuronal Stem Cell	Senescent	Lipid Accumulation	htNSCs from 3VF adjacent to ACP	none	no
Wang2023	200217718	SRR22254581	Neuronal	Neuronal Stem Cell	Senescent	Lipid Accumulation	htNSCs from 3VF adjacent to ACP	none	no
Wang2023	200217718	SRR22254582	Neuronal	Neuronal Stem Cell	Senescent	Lipid Accumulation	htNSCs from 3VF adjacent to ACP	none	no
Fu	200110268	SRR6680309	Mesenchymal	Mesenchymal Stem Cell	Proliferative	none	WT	none	no
Fu	200110268	SRR6680310	Mesenchymal	Mesenchymal Stem Cell	Proliferative	none	WT	none	no
Fu	200110268	SRR6680311	Mesenchymal	Mesenchymal Stem Cell	Proliferative	none	WT	none	no
Fu	200110268	SRR6680312	Mesenchymal	Mesenchymal Stem Cell	Senescent	YAP KO	YAP KO	none	no
Fu	200110268	SRR6680313	Mesenchymal	Mesenchymal Stem Cell	Senescent	YAP KO	YAP KO	none	no
Fu	200110268	SRR6680314	Mesenchymal	Mesenchymal Stem Cell	Senescent	YAP KO	YAP KO	none	no
Fu	200110268	SRR6680315	Mesenchymal	Mesenchymal Stem Cell	Proliferative	none	TAZ KO	none	no
Fu	200110268	SRR6680316	Mesenchymal	Mesenchymal Stem Cell	Proliferative	none	TAZ KO	none	no
Fu	200110268	SRR6680317	Mesenchymal	Mesenchymal Stem Cell	Proliferative	none	TAZ KO	none	no
Fu	200110268	SRR6680321	Mesenchymal	Mesenchymal Stem Cell	Proliferative	none	non-targeting control	none	no
Fu	200110268	SRR6680322	Mesenchymal	Mesenchymal Stem Cell	Proliferative	none	non-targeting control	none	no
Fu	200110268	SRR6680323	Mesenchymal	Mesenchymal Stem Cell	Proliferative	none	non-targeting control	none	no
Tanke	200213323	SRR21563935	Endothelial	Umbilical Vein Endothelial cells	Quiescent	none	high density	none	no
Tanke	200213323	SRR21563936	Endothelial	Umbilical Vein Endothelial cells	Quiescent	none	high density	none	no
Tanke	200213323	SRR21563937	Endothelial	Umbilical Vein Endothelial cells	Quiescent	none	high density	none	no
Tanke	200213323	SRR21563938	Endothelial	Umbilical Vein Endothelial cells	Proliferative	none	low density	none	no
Tanke	200213323	SRR21563939	Endothelial	Umbilical Vein Endothelial cells	Proliferative	none	low density	none	no
Tanke	200213323	SRR21563940	Endothelial	Umbilical Vein Endothelial cells	Proliferative	none	low density	none	no
Tanke	200213323	SRR21563944	Endothelial	Umbilical Vein Endothelial cells	Quiescent	none	serum starve	none	no
Tanke	200213323	SRR21563945	Endothelial	Umbilical Vein Endothelial cells	Quiescent	none	serum starve	none	no
Tanke	200213323	SRR21563946	Endothelial	Umbilical Vein Endothelial cells	Quiescent	none	serum starve	none	no
Tanke	200213323	SRR21563950	Endothelial	Umbilical Vein Endothelial cells	Proliferative	none	normal serum	none	no
Tanke	200213323	SRR21563951	Endothelial	Umbilical Vein Endothelial cells	Proliferative	none	normal serum	none	no
Tanke	200213323	SRR21563952	Endothelial	Umbilical Vein Endothelial cells	Proliferative	none	normal serum	none	no
Tanke	200213323	SRR21563959	Endothelial	Umbilical Vein Endothelial cells	Quiescent	none	72h shear stress at 15 dyn/cm2	none	no
Tanke	200213323	SRR21563960	Endothelial	Umbilical Vein Endothelial cells	Quiescent	none	72h shear stress at 15 dyn/cm2	none	no
Tanke	200213323	SRR21563961	Endothelial	Umbilical Vein Endothelial cells	Quiescent	none	72h shear stress at 15 dyn/cm2	none	no
Tanke	200213323	SRR21563962	Endothelial	Umbilical Vein Endothelial cells	Proliferative	none	static condition	none	no
Tanke	200213323	SRR21563963	Endothelial	Umbilical Vein Endothelial cells	Proliferative	none	static condition	none	no
Tanke	200213323	SRR21563964	Endothelial	Umbilical Vein Endothelial cells	Proliferative	none	static condition	none	no

### Sheet: Literature Review
Dataset ID	Dataset Accession ID	N (useful) Samples RNA-seq	Samples validated experimentally?	Treatment	Cell type	Immortalised?	To be used?		Total Number of samples	36
Hernandez-Segura	E-MTAB-5403	24	yes (SA-β-gal)	Proliferative, Quiescence, radiation (10Gy, d4,d10 and d20), RS, Oxidative-stress induced senescence (H2O2), Doxorubicin	Primary epidermal keratinocytes and Primary epidermal melanocytes	no	yes		Total number of datasets	2
SenMayo	GSE72815	-	No (ageing)	-	-	-	No. No validation
Savic	GSE230181	12	yes (SA-β-gal staining was performed; however, in ADSCs, senescent cells show less than 40% positivity, and non-senescent RPTECs display substantial staining. Only HUVEC and HMVEC data should be considered.)	Irradiation was used to induce senescence in four other cell lines including RPTECs (human renal proximal tubule epithelial cells), HUVECs (human umbilical vein endothelial cells), HMVECs (human lung microvascular endothelial cells), and ADSCs (human adipose tissue-derived stem cells) (Figures 1A and S1).	HUVEC, HMVEC	no	yes
Zirkel	GSE98448	6	yes (SA-β-gal, but only qualitative for MSC)	-	HUVEC, MSC, IMR90	no	No. No proper validation, insufficient number of samples
Barnes	GSE175686	6	-	-	Retinal Pigment Epithelial cells , Cervical Cancer Epithelial Cells, BJ	-	No. Insufficient number of samples
Crowe	GSE58910	4	-	-	astrocytes	-	No. Insufficient number of samples

### Sheet: Literature Review sample IDs
Dataset ID	Dataset Accession ID	Sample Accession ID	Cell Type	Detailed Cell Type	Condition	Senescent Type	Treatment	timepoints	Immortalised
Savic	GSE230181	SRR24952339	Endothelial	Lung Microvascular Endothelial Cells	Proliferative	none	none	none	no
Savic	GSE230181	SRR24952340	Endothelial	Lung Microvascular Endothelial Cells	Proliferative	none	none	none	no
Savic	GSE230181	SRR24952341	Endothelial	Lung Microvascular Endothelial Cells	Proliferative	none	none	none	no
Savic	GSE230181	SRR24952342	Endothelial	Lung Microvascular Endothelial Cells	Senescent	Radiation	10Gy ionising radiation 14 days prior collection	none	no
Savic	GSE230181	SRR24952343	Endothelial	Lung Microvascular Endothelial Cells	Senescent	Radiation	10Gy ionising radiation 14 days prior collection	none	no
Savic	GSE230181	SRR24952344	Endothelial	Lung Microvascular Endothelial Cells	Senescent	Radiation	10Gy ionising radiation 14 days prior collection	none	no
Savic	GSE230181	SRR24952345	Endothelial	Umbilical Vein Endothelial cells	Proliferative	none	none	none	no
Savic	GSE230181	SRR24952346	Endothelial	Umbilical Vein Endothelial cells	Proliferative	none	none	none	no
Savic	GSE230181	SRR24952347	Endothelial	Umbilical Vein Endothelial cells	Proliferative	none	none	none	no
Savic	GSE230181	SRR24952380	Endothelial	Umbilical Vein Endothelial cells	Senescent	Radiation	10Gy ionising radiation 14 days prior collection	none	no
Savic	GSE230181	SRR24952381	Endothelial	Umbilical Vein Endothelial cells	Senescent	Radiation	10Gy ionising radiation 14 days prior collection	none	no
Savic	GSE230181	SRR24952382	Endothelial	Umbilical Vein Endothelial cells	Senescent	Radiation	10Gy ionising radiation 14 days prior collection	none	no
HernandezSegura	E-MTAB-5403	ERR1805218	Keratinocyte	Primary epidermal keratinocytes	Proliferative	none	Proliferation	none	no
HernandezSegura	E-MTAB-5403	ERR1805226	Keratinocyte	Primary epidermal keratinocytes	Proliferative	none	Proliferation	none	no
HernandezSegura	E-MTAB-5403	ERR1805232	Keratinocyte	Primary epidermal keratinocytes	Senescent	Radiation	Irradiation, day 20	d20	no
HernandezSegura	E-MTAB-5403	ERR1805233	Keratinocyte	Primary epidermal keratinocytes	Senescent	Radiation	Irradiation, day 20	d20	no
HernandezSegura	E-MTAB-5403	ERR1805234	Keratinocyte	Primary epidermal keratinocytes	Senescent	Radiation	Irradiation, day 20	d20	no
HernandezSegura	E-MTAB-5403	ERR1805235	Keratinocyte	Primary epidermal keratinocytes	Senescent	Radiation	Irradiation, day 20	d20	no
HernandezSegura	E-MTAB-5403	ERR1805236	Keratinocyte	Primary epidermal keratinocytes	Senescent	Radiation	Irradiation, day 20	d20	no
HernandezSegura	E-MTAB-5403	ERR1805237	Keratinocyte	Primary epidermal keratinocytes	Proliferative	none	Proliferation	none	no
HernandezSegura	E-MTAB-5403	ERR1805238	Keratinocyte	Primary epidermal keratinocytes	Senescent	Radiation	Irradiation, day 20	d20	no
HernandezSegura	E-MTAB-5403	ERR1805239	Keratinocyte	Primary epidermal keratinocytes	Proliferative	none	Proliferation	none	no
HernandezSegura	E-MTAB-5403	ERR1805240	Keratinocyte	Primary epidermal keratinocytes	Proliferative	none	Proliferation	none	no
HernandezSegura	E-MTAB-5403	ERR1805241	Keratinocyte	Primary epidermal keratinocytes	Proliferative	none	Proliferation	none	no
HernandezSegura	E-MTAB-5403	ERR1805242	Melanocyte	Primary epidermal melanocytes	Proliferative	none	Proliferation	none	no
HernandezSegura	E-MTAB-5403	ERR1805250	Melanocyte	Primary epidermal melanocytes	Proliferative	none	Proliferation	none	no
HernandezSegura	E-MTAB-5403	ERR1805256	Melanocyte	Primary epidermal melanocytes	Senescent	Radiation	Irradiation, day 20	d20	no
HernandezSegura	E-MTAB-5403	ERR1805257	Melanocyte	Primary epidermal melanocytes	Senescent	Radiation	Irradiation, day 20	d20	no
HernandezSegura	E-MTAB-5403	ERR1805258	Melanocyte	Primary epidermal melanocytes	Senescent	Radiation	Irradiation, day 20	d20	no
HernandezSegura	E-MTAB-5403	ERR1805259	Melanocyte	Primary epidermal melanocytes	Senescent	Radiation	Irradiation, day 20	d20	no
HernandezSegura	E-MTAB-5403	ERR1805260	Melanocyte	Primary epidermal melanocytes	Senescent	Radiation	Irradiation, day 20	d20	no
HernandezSegura	E-MTAB-5403	ERR1805261	Melanocyte	Primary epidermal melanocytes	Proliferative	none	Proliferation	none	no
HernandezSegura	E-MTAB-5403	ERR1805262	Melanocyte	Primary epidermal melanocytes	Senescent	Radiation	Irradiation, day 20	d20	no
HernandezSegura	E-MTAB-5403	ERR1805263	Melanocyte	Primary epidermal melanocytes	Proliferative	none	Proliferation	none	no
HernandezSegura	E-MTAB-5403	ERR1805264	Melanocyte	Primary epidermal melanocytes	Proliferative	none	Proliferation	none	no
HernandezSegura	E-MTAB-5403	ERR1805265	Melanocyte	Primary epidermal melanocytes	Proliferative	none	Proliferation	none	no

### Sheet: ArrayExpress (7 datasets)
https://www.ebi.ac.uk/biostudies/arrayexpress/studies?facet.organism=homo+sapiens&facet.raw=true&query=%28senescence+OR+quiescence%29+AND++NOT+fibroblasts+AND+%28RNA-seq+OR+RNA+sequencing%29+AND+%28Homo+sapiens+OR+Human%29+AND+NOT+%28single+OR+ChIP-seq+OR+ATAC-seq+OR+Affymetrix%29+AND++NOT+%28cancer+OR+tumour%29&sortBy=sample_count&sortOrder=descending
(senescence OR quiescence) AND NOT fibroblasts AND (RNA-seq OR RNA sequencing) AND (Homo sapiens OR Human) AND NOT (single OR ChIP-seq OR ATAC-seq OR Affymetrix) AND NOT (cancer OR tumour)
+ raw data available + homo sapiens
Dataset ID	Dataset Accession ID	N (useful) Samples RNA-seq	Samples validated experimentally?	Treatment	Cell type	Immortalised?	To be used?		Total Number of samples	24
Urraca	E-GEOD-67124	-	Ambiguous validation, only for DPSCs	-	-	-	No. No proper validation	duplicated from GEO	Total number of datasets	1
Ramini	E-MTAB-13959	24	yes (SA-β-gal)	Here, we performed a RNAseq of human umbilical vein endothelial cells (HUVECs) undergoing replicative senescence and exposed to high glucose (25 mM) to investigate the combined effects of replicative senescence and high glucose on the transcriptional landscape of these cells.	HUVEC	no	No. The dataset is poorly annotated, containing only ‘senescent + high glucose’ or ‘young + low glucose’ samples, whereas the paper describes ‘senescent + low glucose’ and ‘control + high glucose,’.
Zeef	E-MTAB-8430	-	-	-	-	-	No. Didn't find paper
Bawens	E-MTAB-10969	24	yes (SA-β-gal, others)	RNAseq of Normal Human Epidermal Keratinocytes (NHEKs) in UVB-induced senescence (UVB-SIPS, at 3 days or 5 days) or in replicative-like senescence (RS)	keratinocytes (skin of prepuce of penis)	no	yes
Purcell	E-GEOD-60340	-	-	Here, we performed gene expression profiling through RNA-seq of replicative senescence, adriamycin-induced senescence, H2O2-induced senescence (hydrogen peroxide), and 5-aza-2-deoxycytidine-induced senescence in order to profile the pathways controlling various types of senescence.	Fibroblasts	-	No. Fibroblasts
McCully	E-MTAB-6370	-	-	-	-	-	No. Not a senescence study
Nucera	E-GEOD-78078	-	-	-	-	-	No. Not a senescence study

### Sheet: ArrayExpress sample IDs
Dataset ID	Dataset Accession ID	Sample Accession ID	Cell Type	Detailed Cell Type	Condition	Senescent Type	Treatment	timepoints	Immortalised
Bawens	E-MTAB-10969	ERR6804206	Keratinocyte	skin of prepuce of penis	Proliferative	none	none	3d	no
Bawens	E-MTAB-10969	ERR6804207	Keratinocyte	skin of prepuce of penis	Proliferative	none	none	5d	no
Bawens	E-MTAB-10969	ERR6804208	Keratinocyte	skin of prepuce of penis	Senescent	Radiation	UVB at 311 nm	3d	no
Bawens	E-MTAB-10969	ERR6804209	Keratinocyte	skin of prepuce of penis	Senescent	Radiation	UVB at 311 nm	5d	no
Bawens	E-MTAB-10969	ERR6804210	Keratinocyte	skin of prepuce of penis	Senescent	Telomere shortening	passage 12 to 14	2m	no
Bawens	E-MTAB-10969	ERR6804211	Keratinocyte	skin of prepuce of penis	Proliferative	none	none	0	no
Bawens	E-MTAB-10969	ERR6804212	Keratinocyte	skin of prepuce of penis	Proliferative	none	none	3d	no
Bawens	E-MTAB-10969	ERR6804213	Keratinocyte	skin of prepuce of penis	Proliferative	none	none	5d	no
Bawens	E-MTAB-10969	ERR6804214	Keratinocyte	skin of prepuce of penis	Senescent	Radiation	UVB at 311 nm	3d	no
Bawens	E-MTAB-10969	ERR6804215	Keratinocyte	skin of prepuce of penis	Senescent	Radiation	UVB at 311 nm	5d	no
Bawens	E-MTAB-10969	ERR6804216	Keratinocyte	skin of prepuce of penis	Senescent	Telomere shortening	passage 12 to 14	2m	no
Bawens	E-MTAB-10969	ERR6804217	Keratinocyte	skin of prepuce of penis	Proliferative	none	none	0	no
Bawens	E-MTAB-10969	ERR6804218	Keratinocyte	skin of prepuce of penis	Proliferative	none	none	3d	no
Bawens	E-MTAB-10969	ERR6804219	Keratinocyte	skin of prepuce of penis	Proliferative	none	none	5d	no
Bawens	E-MTAB-10969	ERR6804220	Keratinocyte	skin of prepuce of penis	Senescent	Radiation	UVB at 311 nm	3d	no
Bawens	E-MTAB-10969	ERR6804221	Keratinocyte	skin of prepuce of penis	Senescent	Radiation	UVB at 311 nm	5d	no
Bawens	E-MTAB-10969	ERR6804222	Keratinocyte	skin of prepuce of penis	Senescent	Telomere shortening	passage 12 to 14	2m	no
Bawens	E-MTAB-10969	ERR6804223	Keratinocyte	skin of prepuce of penis	Proliferative	none	none	0	no
Bawens	E-MTAB-10969	ERR6804224	Keratinocyte	skin of prepuce of penis	Proliferative	none	none	3d	no
Bawens	E-MTAB-10969	ERR6804225	Keratinocyte	skin of prepuce of penis	Proliferative	none	none	5d	no
Bawens	E-MTAB-10969	ERR6804226	Keratinocyte	skin of prepuce of penis	Senescent	Radiation	UVB at 311 nm	3d	no
Bawens	E-MTAB-10969	ERR6804227	Keratinocyte	skin of prepuce of penis	Senescent	Radiation	UVB at 311 nm	5d	no
Bawens	E-MTAB-10969	ERR6804228	Keratinocyte	skin of prepuce of penis	Senescent	Telomere shortening	passage 12 to 14	2m	no
Bawens	E-MTAB-10969	ERR6804229	Keratinocyte	skin of prepuce of penis	Proliferative	none	none	0	no
